# Inverted Assembly of the Lens Within Ocular Organoids Reveals Alternate Paths to Ocular Morphogenesis

**DOI:** 10.1101/2025.04.17.649366

**Authors:** Elin Stahl, Miguel Angel Delgado-Toscano, Ishwariya Saravanan, Anastasija Paneva, Joachim Wittbrodt, Lucie Zilova

## Abstract

The eye is a complex organ composed of two main structures – the retina and the lens. It forms by the invagination of the lens forming head surface ectoderm embedding into the forming optic cup. This “outside-in” mode of morphogenesis ensures that the light focusing lens is positioned centrally inside of the eye in the highly constrained environment of the developing embryo. Advances in stem cell biology in the last decade introduced organoids as model to study organogenesis under normal and diseased conditions. However, even though strikingly similar at some points, it remained elusive to which extend the generation of individual structural features in organoids recapitulates *in vivo* organogenesis. Here we describe the generation of fish ocular organoids composed of both, lens and retina, using pluripotent embryonic cells from medaka (*Oryzias latipes*). Formation of the organoid lens followed the key molecular features of the process *in vivo*, including the establishment of lens progenitor cells and their subsequent differentiation into lens fiber cells. In a process dependent on the coordinated activity of BMP and FGF signaling, lens formation in ocular organoids was marked by the expression of key genes implicated in organismal lens development. Despite adhering to the basic molecular machinery of lens formation *in vivo*, the morphogenesis into a spherical lens followed an “inside-out” mode. Lens progenitor cells were initially established and differentiated into a spherical lens directly inside of the retina. Subsequent displacement of the lens from the center of the organoid towards its surface ultimately led to the formation of a cup-like shaped retina with a centrally positioned lens. Our study highlights that the self-organization of the organoid can favor routes that were not selected for in the developing embryo. Those routes can lead to an alternative, though highly similar outcome with the respect to achieving specific structural features in an unconstrained, embryo-free environment.

## Supplementary material for "Inverted Assembly of the Lens Within Ocular Organoids Reveals Alternate Paths to Ocular Morphogenesis": DataS1 (part 1 of 3)

### Sheet: vst_counts_ensembl_id
gene	emb_d4_S3_2	emb_d2_S2_2	emb_d0_S1	emb_d0_S2	emb_d0_S3	lens_org_d1_S1	lens_org_d1_S2	lens_org_d1_S3	lens_org_d2_S1	lens_org_d2_S2	lens_org_d2_S3	lens_org_d3_S1	lens_org_d3_S2	lens_org_d3_S3	lens_org_d4_S1	lens _org_d4_S2	lens_org_d4_S3	emb_d3_S1	emb_d3_S2	emb_d3_S3	emb_d4_S1	emb_d1_S1	emb_d4_S2	emb_d4_S3	emb_d1_S2	emb_d1_S3	emb_d2_S1	emb_d2_S2	emb_d2_S3
ENSORLG00000025073	5.06903	5.06903	5.06903	5.06903	5.06903	5.28994	5.06903	5.06903	5.30525	5.32378	5.06903	5.47661	5.67906	5.06903	5.4867	5.38346	5.06903	5.44405	5.06903	5.34924	5.49414	5.34717	5.06903	5.39543	5.06903	5.06903	5.06903	5.3204	5.6963
ENSORLG00000022342	5.75236	5.68452	5.06903	5.06903	5.38842	5.65014	5.78597	5.68948	5.47727	5.50914	5.60116	5.71927	5.45656	5.69017	5.65768	5.80006	5.65317	5.37552	5.50386	5.80359	5.55932	5.74519	5.06903	5.74377	5.28369	5.51227	5.48996	5.68094	5.6963
ENSORLG00000018404	8.20091	7.96556	8.41266	8.29306	8.25875	7.70887	7.72807	7.64542	7.9512	7.99903	7.85814	8.16526	8.05057	8.0849	8.57558	8.65148	8.69028	8.39226	8.37542	8.34016	8.582	7.87691	8.35178	8.42374	7.91381	7.95783	8.19738	8.2158	8.02517
ENSORLG00000023229	5.28693	5.54722	5.32869	5.06903	5.2951	5.79474	5.57857	5.80823	5.06903	5.50914	5.44637	5.60143	5.54295	5.62544	5.4867	5.67468	5.72102	5.67861	5.629	5.06903	5.06903	5.46178	5.06903	5.25774	5.44015	5.76581	5.06903	5.50332	5.87472
ENSORLG00000029833	8.33531	8.24247	8.88427	8.59223	8.33165	8.15369	8.32488	8.42618	8.36144	8.39052	8.40359	8.82346	8.77273	8.86609	9.28092	9.25832	9.22406	8.0548	8.30159	8.05609	8.61503	7.88473	7.12783	8.42374	8.01031	7.7105	8.10355	8.27961	7.88526
ENSORLG00000019702	7.57668	7.63798	8.16906	7.95517	8.00005	7.79014	7.82084	8.00736	6.94145	6.86057	7.1157	6.59563	6.59896	6.22547	6.59317	6.67424	6.75941	7.29002	7.64216	7.53568	7.54966	8.03953	7.76745	7.54752	8.21495	8.10545	7.56038	7.72795	7.80254
ENSORLG00000023932	6.6744	6.47974	6.80156	6.75693	7.06482	6.63146	6.76274	6.52025	6.17583	6.03862	6.08428	6.20629	6.26376	6.56033	6.18857	6.26484	6.37189	7.16685	8.25831	8.27583	6.71934	6.69831	5.82355	6.76182	6.71118	6.53099	6.54614	6.67343	6.58884
ENSORLG00000022018	7.57068	8.25439	8.01706	8.14994	8.27441	8.69819	8.53467	8.76399	8.29178	8.29142	8.42822	8.28018	8.12917	8.07806	8.12854	8.25923	8.27783	7.95489	8.3664	7.97692	7.93983	7.98982	6.65927	7.85773	8.13199	7.79265	8.26728	8.23078	7.75924
ENSORLG00000007600	6.54597	6.59075	9.93133	9.82498	9.72367	6.46406	6.37872	6.343	6.6449	6.69308	7.08993	7.34964	7.17622	7.11508	7.60368	7.58604	7.52149	6.0453	5.96325	6.06125	6.92443	6.79161	5.82355	6.72751	6.75602	6.9481	6.08277	6.47973	5.6963
ENSORLG00000025298	5.50361	5.34595	5.51757	5.06903	5.38842	5.68967	5.57857	5.40249	5.40272	5.06903	5.44637	5.62291	5.78873	5.55163	5.06903	5.53953	5.57576	5.50166	5.629	5.80359	5.49414	5.46178	5.06903	5.66204	5.37233	5.5641	5.31263	5.56988	5.58253
ENSORLG00000023979	6.17509	6.05002	5.32869	5.50055	5.38842	5.82631	5.82851	5.99817	5.59491	5.73792	5.53052	6.00531	5.96608	5.8974	6.66322	6.66149	6.60599	6.13056	6.08682	6.22828	6.11938	5.54932	5.7454	6.2037	5.59245	5.76581	5.86768	6.02616	5.79149
ENSORLG00000007627	11.7924	11.9553	10.9378	10.8499	10.8787	12.2741	12.2731	12.2586	12.2392	12.3145	12.2379	11.6625	11.6107	11.6898	11.2279	11.0981	11.1182	12.1923	12.1104	12.1066	11.8151	12.3556	12.0212	11.6748	12.2083	12.0876	12.23	11.9544	11.5885
ENSORLG00000019721	9.26365	10.3547	10.4942	10.4786	10.5091	10.0612	10.0957	10.1727	10.311	10.3141	10.2674	9.1769	9.35018	9.16296	7.40576	7.38952	7.25953	10.4026	10.747	10.6005	9.69364	10.0867	9.14172	9.383	10.3167	10.1033	10.3873	10.4964	10.5191
ENSORLG00000028865	5.75236	5.84413	5.43575	5.56669	5.62	6.0626	6.07302	6.02577	5.87761	6.06922	5.94306	6.11671	5.61546	6.2555	5.06903	5.4204	5.36259	6.20845	5.92919	5.85313	5.49414	5.74519	6.01719	5.83852	5.98987	6.0911	6.08277	5.99479	6.24668
ENSORLG00000029333	5.44574	5.74227	5.51757	5.50055	5.62	5.76162	5.74051	5.64408	5.80873	5.90338	5.81743	5.68265	5.06903	5.34852	5.36488	5.22648	5.36259	5.50166	5.50386	5.75013	5.49414	5.62277	5.06903	5.48982	5.63388	5.69344	5.83137	5.68094	5.87472
ENSORLG00000007654	13.3603	13.4783	8.48091	8.41439	8.65159	13.0827	13.121	13.0061	13.2868	13.4043	13.2492	12.5424	12.6561	12.6544	12.4937	12.4645	12.4775	13.5532	13.6728	13.9901	13.1792	13.2276	14.4006	13.142	13.3309	13.3944	13.6183	13.475	13.9903
ENSORLG00000025194	5.3769	5.46006	5.32869	5.4218	5.2951	5.45091	5.43026	5.53958	5.59491	5.68908	5.53052	5.41382	5.61546	5.46368	5.06903	5.22648	5.36259	5.50166	5.32071	5.46468	5.41654	5.34717	5.06903	5.06903	5.59245	5.38306	5.31263	5.62831	5.58253
ENSORLG00000026358	5.44574	5.54722	5.32869	5.31878	5.38842	5.50957	5.43026	5.30509	5.59491	5.78321	5.71895	5.60143	5.06903	5.46368	5.06903	5.29159	5.36259	5.37552	5.32071	5.62684	5.41654	5.46178	5.06903	5.25774	5.49717	5.2913	5.41312	5.50332	5.43308
ENSORLG00000029540	5.44574	5.74227	5.58627	5.50055	5.06903	5.50957	5.51087	5.64408	5.5399	5.32378	5.71895	5.44655	5.06903	5.34852	5.36488	5.22648	5.36259	5.59792	5.629	5.46468	5.06903	5.6872	5.06903	5.33572	5.70836	5.65368	5.55451	5.62831	5.06903
ENSORLG00000023960	5.06903	5.34595	5.32869	5.50055	5.62	5.28994	5.06903	5.06903	5.30525	5.32378	5.44637	5.28741	5.06903	5.06903	5.06903	5.38346	5.48348	5.06903	5.32071	5.06903	5.06903	5.06903	5.06903	5.33572	5.28369	5.06903	5.31263	5.06903	5.06903
ENSORLG00000021557	5.28693	5.54722	5.06903	5.06903	5.06903	5.65014	5.43026	5.06903	5.59491	5.50914	5.44637	5.28741	5.45656	5.46368	5.57969	5.45375	5.57576	5.37552	5.42451	5.34924	5.06903	5.46178	5.40953	5.33572	5.54728	5.45326	5.31263	5.3204	5.06903
ENSORLG00000021570	5.50361	5.46006	5.32869	5.4218	5.38842	5.60754	5.69149	5.68948	5.40272	5.57658	5.06903	5.28741	5.34346	5.46368	5.06903	5.4204	5.06903	5.50166	5.629	5.75013	5.49414	5.74519	5.65611	5.48982	5.80531	5.69344	5.55451	5.3204	5.58253
ENSORLG00000025274	6.69845	7.5422	7.93436	7.91272	7.77427	7.4312	7.47755	7.51222	7.70569	7.58842	7.4612	7.28397	7.20166	7.28505	7.46705	7.56101	7.49864	6.92779	7.24695	7.0769	7.22531	7.20054	5.95788	7.24547	7.11559	6.93799	7.27455	7.42579	6.87938
ENSORLG00000007801	6.41615	5.88996	6.65311	6.23621	6.66474	5.38114	5.43026	5.30509	5.64447	5.73792	5.60116	6.60214	6.396	6.41891	7.98016	7.89294	8.08853	5.63977	5.06903	5.34924	6.28842	5.34717	5.65611	6.38477	5.06903	5.06903	5.83137	5.85517	5.79149
ENSORLG00000007816	5.3769	5.06903	10.5509	10.598	10.3745	5.28994	5.06903	5.06903	5.06903	5.32378	5.06903	5.28741	5.06903	5.06903	5.36488	5.61152	5.57576	5.06903	5.06903	5.06903	5.31506	5.06903	5.40953	5.06903	5.06903	5.06903	5.06903	5.06903	5.06903
ENSORLG00000007823	7.52173	7.6287	7.19653	7.21227	7.38314	8.59826	8.56342	8.41853	9.02615	8.84651	8.99293	8.42778	8.70653	8.5655	8.55381	8.31349	8.16165	7.7977	7.63452	7.72593	7.29307	8.15978	7.31871	7.40758	7.97599	7.90982	7.92971	7.70639	7.84452
ENSORLG00000007853	10.1028	10.3925	11.2163	11.2021	11.1997	10.484	10.5299	10.5554	10.2862	10.2913	10.4525	10.1152	10.0368	10.0577	9.56679	9.48526	9.54888	10.7831	10.7826	10.7271	10.4614	10.7502	8.75735	10.287	10.6299	10.3963	10.5006	10.4274	9.9196
ENSORLG00000025324	5.50361	5.46006	5.32869	5.06903	5.06903	5.28994	5.32479	5.06903	5.40272	5.32378	5.44637	5.90391	5.88275	5.85118	6.9443	6.87758	6.96662	5.50166	5.42451	5.06903	5.49414	5.06903	5.54947	5.52966	5.06903	5.06903	5.31263	5.42407	5.06903
ENSORLG00000028958	5.28693	5.34595	5.32869	5.31878	5.2951	5.50957	5.69149	5.40249	5.5399	5.50914	5.60116	6.19675	6.14343	5.74842	5.06903	5.34147	5.06903	5.55228	5.06903	5.46468	5.31506	5.06903	5.06903	5.33572	5.44015	5.2913	5.31263	5.06903	5.58253
ENSORLG00000028746	5.28693	5.54722	5.06903	5.06903	5.06903	5.38114	5.32479	5.53958	5.64447	5.42884	5.60116	6.02878	5.45656	5.85118	5.06903	5.34147	5.06903	5.37552	5.06903	5.06903	5.06903	5.06903	5.06903	5.33572	5.37233	5.06903	5.41312	5.3204	5.06903
ENSORLG00000029102	5.44574	5.06903	5.32869	5.06903	5.2951	5.45091	5.69149	5.59455	5.40272	5.50914	5.66314	5.94348	5.78873	5.98214	5.06903	5.34147	5.06903	5.55228	5.06903	5.06903	5.31506	5.06903	5.06903	5.33572	5.37233	5.06903	5.41312	5.3204	5.79149
ENSORLG00000007874	8.64523	8.16246	7.25192	7.37726	7.28273	8.4715	8.32006	8.52559	8.6596	8.58998	8.72259	10.2524	9.93986	10.2347	10.2686	10.286	10.2686	8.40539	8.20859	8.0838	9.69193	7.41511	6.77401	9.24582	7.29937	6.728	7.66946	8.19557	7.18327
ENSORLG00000021326	5.68134	5.62037	5.06903	5.4218	5.4598	5.76162	5.78597	5.7316	5.94056	5.63577	6.05114	6.4566	6.2055	6.49191	5.06903	5.45375	5.06903	5.715	5.06903	5.06903	5.55932	5.46178	5.06903	5.48982	5.44015	5.06903	5.41312	5.3204	5.58253
ENSORLG00000026795	5.3769	5.34595	5.06903	5.06903	5.06903	5.7267	5.74051	5.59455	5.30525	5.32378	5.44637	5.37757	5.06903	5.34852	5.36488	5.29159	5.48348	5.06903	5.06903	5.34924	5.31506	5.34717	5.06903	5.33572	5.28369	5.38306	5.41312	5.42407	5.6963
ENSORLG00000030232	5.28693	5.46006	5.06903	5.4218	5.2951	6.24717	6.23798	6.10358	5.87761	5.68908	5.71895	5.579	5.06903	5.46368	5.4867	5.48437	5.48348	5.28595	5.32071	5.46468	5.41654	5.54932	5.06903	5.06903	5.54728	5.5641	5.75244	5.62831	5.43308
ENSORLG00000007887	5.50361	6.15276	6.50291	6.30589	6.19421	5.56109	5.43026	5.40249	5.47727	5.42884	5.60116	5.78658	5.92555	5.8974	5.36488	5.58868	5.72102	5.89849	5.32071	5.69173	5.31506	5.46178	5.65611	5.60017	5.37233	5.06903	5.86768	5.77388	6.13936
ENSORLG00000021486	5.44574	5.34595	5.06903	5.4218	5.06903	5.28994	5.32479	5.06903	5.59491	5.32378	5.60116	5.94348	5.73631	5.8974	5.06903	5.06903	5.06903	5.28595	5.06903	5.46468	5.06903	5.06903	5.06903	5.48982	5.37233	5.06903	5.06903	5.06903	5.43308
ENSORLG00000023506	5.50361	5.79514	5.64656	5.81102	5.90407	5.8565	5.74051	5.90917	5.64447	5.63577	5.81743	5.5555	5.61546	5.55163	5.4867	5.34147	5.06903	5.37552	5.50386	5.06903	5.83881	5.89349	5.06903	5.48982	5.94156	5.89038	5.90225	5.85517	5.94941
ENSORLG00000020996	5.44574	5.34595	5.06903	5.06903	5.06903	5.45091	5.06903	5.40249	5.40272	5.06903	5.60116	5.75381	5.34346	5.8974	5.06903	5.22648	5.06903	5.37552	5.06903	5.06903	5.06903	5.06903	5.06903	5.06903	5.06903	5.2913	5.06903	5.3204	5.06903
ENSORLG00000026697	5.28693	5.34595	5.06903	5.06903	5.06903	5.45091	5.06903	5.47699	5.30525	5.06903	5.33623	5.28741	5.06903	5.06903	5.06903	5.06903	5.36259	5.06903	5.06903	5.06903	5.06903	5.06903	5.40953	5.33572	5.06903	5.06903	5.06903	5.06903	5.06903
ENSORLG00000026580	5.84602	5.54722	5.64656	5.50055	5.4598	5.79474	5.51087	5.68948	5.47727	5.57658	5.44637	5.64355	5.54295	5.46368	5.36488	5.38346	5.48348	5.59792	5.68169	5.75013	5.66809	5.89349	5.65611	5.25774	5.67234	5.45326	5.48996	5.56988	5.43308
ENSORLG00000028788	5.3769	5.79514	5.32869	5.06903	5.06903	5.56109	5.78597	5.59455	5.5399	5.57658	5.60116	5.78658	5.67906	5.62544	5.4867	5.71317	5.72102	5.55228	5.32071	5.06903	5.55932	5.46178	5.06903	5.56621	5.44015	5.51227	5.41312	5.3204	5.6963
ENSORLG00000007919	9.48885	10.455	11.1624	11.2327	11.3787	10.9522	10.8778	10.8989	10.3425	10.2657	10.4381	9.75066	9.72582	9.64615	9.98751	9.8124	9.92352	10.1448	10.0479	9.86853	9.69364	10.6333	7.02065	9.65156	10.5273	10.3208	10.1335	9.96549	9.75331
ENSORLG00000000006	6.87508	7.37323	8.8401	9.07971	8.87739	7.7365	7.72807	7.66531	7.29819	7.34936	7.23738	7.22272	7.22661	7.14273	7.24598	6.98992	7.15921	7.31188	7.3549	7.25245	6.94934	7.5708	7.1071	7.12506	7.38912	7.37262	7.37389	7.27496	7.6205
ENSORLG00000000010	7.07395	7.35052	7.33594	7.18086	7.1999	7.24782	7.33728	7.33948	7.59927	7.47861	7.3907	7.16666	7.06913	7.12898	7.7859	7.72164	7.64071	7.22989	7.16245	7.30203	6.99773	7.23882	7.08603	6.97099	7.06524	7.42241	7.49841	7.2849	7.48405
ENSORLG00000000011	8.8902	5.34595	5.06903	5.06903	5.06903	5.06903	5.06903	5.06903	5.06903	5.06903	5.06903	7.29515	7.26317	7.14273	8.19369	8.43981	8.41523	7.34048	7.01209	7.38455	8.93238	5.34717	9.21676	8.78384	5.06903	5.06903	5.31263	5.3204	5.43308
ENSORLG00000028710	5.28693	5.68452	5.32869	5.06903	5.2951	5.38114	5.43026	5.59455	5.47727	5.32378	5.06903	5.84767	5.54295	5.69017	5.06903	5.34147	5.36259	5.44405	5.42451	5.46468	5.31506	5.46178	5.06903	5.52966	5.49717	5.51227	5.31263	5.06903	5.43308
ENSORLG00000000025	5.68134	5.62037	5.06903	5.06903	5.06903	5.50957	5.43026	5.53958	5.80873	5.68908	5.94306	5.37757	5.45656	5.55163	5.57969	5.74936	5.72102	5.59792	5.50386	5.75013	5.55932	5.6872	5.7454	5.56621	5.54728	5.51227	5.55451	5.89255	5.79149
ENSORLG00000000021	5.06903	5.34595	5.06903	5.06903	5.06903	5.06903	5.06903	5.47699	5.40272	5.06903	5.71895	5.28741	5.06903	5.06903	5.4867	5.06903	5.06903	5.06903	5.32071	5.06903	5.31506	5.06903	5.54947	5.33572	5.06903	5.2913	5.06903	5.42407	5.43308
ENSORLG00000030646	7.87636	5.46006	5.06903	5.31878	5.38842	5.06903	5.06903	5.06903	5.06903	5.06903	5.06903	6.38771	6.37089	6.4438	7.12749	7.52583	7.36549	6.41048	6.14254	6.60731	7.66884	5.06903	8.34337	7.71545	5.06903	5.2913	5.41312	5.06903	5.06903
ENSORLG00000021671	5.44574	5.46006	5.32869	5.4218	5.2951	5.56109	5.32479	5.59455	5.40272	5.50914	5.60116	5.53075	5.45656	5.34852	5.4867	5.48437	5.06903	5.55228	5.42451	5.34924	5.49414	5.34717	5.06903	5.44566	5.49717	5.2913	5.41312	5.42407	5.43308
ENSORLG00000023042	6.02677	6.40728	7.70692	7.83026	7.82891	6.6697	6.80846	6.70104	6.26343	6.28259	6.26103	6.48585	6.51337	6.58224	6.64034	6.55406	6.45567	6.15066	6.08682	6.13178	5.75914	6.82698	6.07255	6.06606	6.62833	6.85395	6.42014	6.37894	6.72686
ENSORLG00000000029	9.58875	9.34093	10.4942	10.4246	10.3046	9.72675	9.73244	9.77112	9.21819	9.24003	9.22858	9.56538	9.5862	9.46154	9.39489	9.3499	9.35	9.44578	9.52849	9.41273	10.1556	9.46938	8.2474	10.042	9.56051	9.47783	9.17358	9.39081	9.14422
ENSORLG00000007937	5.75236	6.05002	5.9557	6.05027	6.03719	6.18964	6.23798	6.2415	6.12875	6.09878	6.01667	6.28812	6.46795	5.94092	6.49245	6.49623	6.45567	5.74933	5.77474	5.89946	6.14548	6.15734	5.40953	5.97904	6.30226	5.89038	5.79307	5.92815	5.87472
ENSORLG00000007983	9.87392	9.93344	11.0827	11.0526	10.9364	10.2234	10.1771	10.2323	10.1253	10.0892	10.1853	10.4367	10.3542	10.4417	10.6735	10.5523	10.5482	9.94547	9.77648	9.66428	9.74233	10.1612	9.5605	9.7648	9.82057	9.87921	9.74035	9.73033	9.17145
ENSORLG00000023237	8.91806	7.53224	8.93682	9.03027	8.81758	7.4312	7.18036	7.31409	7.80443	7.83292	7.79051	8.56735	8.55944	8.66388	8.77193	8.74791	8.73849	7.7305	7.41927	7.54585	8.85482	7.1204	8.73192	8.82306	7.17193	7.20269	6.89566	7.14926	6.58884
ENSORLG00000028821	8.22734	8.48387	9.34631	9.36292	9.5078	8.68712	8.59955	8.61848	8.40475	8.43978	8.5408	8.37971	8.37941	8.39017	8.52614	8.24003	8.42117	8.25741	8.1359	8.02782	8.11574	8.28818	7.60533	7.915	8.20761	8.19586	7.92391	8.15945	7.63663
ENSORLG00000008018	8.63685	8.87014	10.4454	10.4643	10.5033	8.91989	8.83635	8.90965	8.74755	8.58204	8.75399	9.21306	9.06754	9.17883	9.55595	9.41917	9.62744	8.81909	8.50834	8.39069	8.23453	8.82223	8.06444	8.46935	8.61695	8.81714	8.80848	8.72476	8.72565
ENSORLG00000008091	10.3323	7.29199	10.5393	10.5503	10.5237	7.84683	7.65218	7.84977	8.06925	7.82612	8.25714	9.12988	9.01392	9.12086	10.2059	10.0572	10.1531	8.38234	7.84682	8.09746	10.1838	8.2285	10.2656	10.279	8.03134	8.10969	7.36516	7.48676	7.35213
ENSORLG00000027345	5.68134	5.34595	5.06903	5.06903	5.06903	5.38114	5.32479	5.47699	5.47727	5.68908	5.66314	5.8178	5.45656	5.74842	5.06903	5.48437	5.65317	5.28595	5.42451	5.62684	5.80015	5.06903	5.40953	5.79283	5.28369	5.38306	5.31263	5.42407	5.43308
ENSORLG00000000034	8.63124	9.01273	9.2666	9.30413	9.12467	9.42896	9.38906	9.48173	8.92491	9.11684	9.04136	8.84185	8.89656	8.77277	9.49481	9.46575	9.38663	8.79197	8.98398	8.85268	8.79855	9.50717	8.65279	8.67568	9.4934	9.54581	9.26893	9.00695	9.2192
ENSORLG00000000038	5.97923	5.79514	5.43575	5.56669	5.2951	6.28371	6.31081	6.61423	6.02642	5.73792	5.86175	6.41118	6.37089	6.41891	7.41824	7.72164	7.45174	5.55228	5.50386	5.69173	6.41329	6.25006	5.06903	6.44237	6.25111	6.29079	5.61118	5.68094	5.43308
ENSORLG00000026014	5.3769	5.06903	5.06903	5.06903	5.2951	5.06903	5.43026	5.06903	5.30525	5.32378	5.06903	5.37757	5.61546	5.55163	5.06903	5.34147	5.36259	5.63977	5.06903	5.06903	5.06903	5.06903	5.06903	5.33572	5.28369	5.06903	5.31263	5.42407	5.6963
ENSORLG00000024777	5.75236	6.35605	6.05664	6.07931	5.90407	6.56473	6.50259	6.52025	6.05316	6.37389	6.28754	6.02878	5.88275	5.74842	5.9905	6.03466	5.83793	6.13056	5.96325	5.80359	6.0925	5.62277	5.65611	5.92197	6.47052	6.2159	6.47594	6.0856	6.34329
ENSORLG00000000045	9.42734	9.4705	9.46262	9.36734	9.64386	10.0665	10.0153	10.2686	10.1124	10.0425	10.044	10.2529	10.1007	10.1344	10.3586	10.3568	10.3603	9.69684	9.77479	9.53413	10.0029	10.0883	8.13465	9.78755	10.1076	9.83696	9.48184	9.76806	9.09955
ENSORLG00000024280	5.78505	5.79514	6.05664	6.07931	6.17338	6.16966	6.01045	6.28335	6.15259	6.06922	6.20574	5.89025	5.88275	6.0947	6.07518	6.05821	6.06766	5.74933	5.77474	5.62684	5.71532	6.22015	5.40953	5.90197	6.2855	6.02145	6.1353	5.96217	5.79149
ENSORLG00000030022	7.26868	5.88996	5.06903	5.4218	5.5198	6.30148	6.01045	6.30363	6.24227	6.25841	6.43349	6.05162	6.0415	6.12919	6.22347	6.227	6.21494	5.55228	5.92919	5.9844	6.94934	6.27908	7.24568	7.05371	6.31874	6.0685	6.02689	6.02616	6.13936
ENSORLG00000000054	5.75236	5.06903	5.06903	5.06903	5.06903	5.06903	5.06903	5.30509	5.06903	5.06903	5.33623	5.33636	5.54295	5.34852	5.36488	5.06903	5.06903	5.06903	5.06903	5.06903	5.61654	5.06903	5.7454	5.632	5.06903	5.06903	5.31263	5.06903	5.06903
ENSORLG00000008128	9.17036	8.72454	7.38587	7.53215	7.89686	8.66189	8.57556	8.63833	9.02113	8.80286	8.95634	9.39959	9.39012	9.41679	9.06052	9.05766	8.9414	8.83367	8.86484	8.64268	9.25815	8.58728	8.90108	9.16691	8.49019	8.08836	8.51667	8.63803	7.91177
ENSORLG00000000057	5.28693	5.06903	5.32869	5.4218	5.2951	5.38114	5.06903	5.06903	5.06903	5.06903	5.33623	5.44655	5.06903	5.06903	5.84381	5.99806	5.83793	5.06903	5.06903	5.06903	5.41654	5.06903	5.40953	5.33572	5.06903	5.06903	5.06903	5.06903	5.06903
ENSORLG00000000058	6.00335	5.74227	6.20245	6.10741	6.31052	5.99139	5.69149	5.7316	5.84401	5.97385	5.9035	6.23434	6.07681	5.94092	6.18857	6.48129	6.37189	5.28595	5.50386	5.55285	5.31506	6.46183	5.65611	5.90197	6.60353	6.75191	6.1353	6.19371	6.0176
ENSORLG00000000060	10.3596	8.75404	5.70085	5.50055	5.38842	7.93012	7.95241	7.90615	9.93482	9.79201	10.0104	10.868	10.6627	10.8212	10.4106	10.3981	10.368	8.98926	9.06655	8.75368	10.3304	7.35892	9.68777	10.2757	7.21072	7.26706	7.98083	8.49301	7.89857
ENSORLG00000008161	11.1462	10.8585	10.1522	10.111	10.1765	11.0734	10.9976	10.9431	10.7765	10.7824	10.8867	10.7809	10.8439	10.7876	10.1955	10.3275	10.3041	11.2008	11.2616	11.0735	11.2964	11.12	10.0925	11.1346	11.1026	10.9631	10.9432	10.9809	10.8143
ENSORLG00000025479	5.50361	5.06903	5.06903	5.06903	5.06903	5.06903	5.32479	5.06903	5.06903	5.50914	5.33623	5.47661	5.45656	5.62544	5.06903	5.29159	5.06903	5.28595	5.32071	5.06903	5.31506	5.06903	5.06903	5.60017	5.06903	5.2913	5.31263	5.06903	5.06903
ENSORLG00000008169	7.34906	7.68345	9.14364	9.25003	9.29039	7.98146	7.92707	7.92263	7.73731	7.81928	7.85079	7.83704	7.81632	7.95641	7.44287	7.57358	7.53278	7.96834	8.02505	7.53568	7.81739	8.0255	6.3878	7.76713	8.03551	7.52325	7.75742	7.92063	7.33217
ENSORLG00000000065	6.86477	6.45613	5.43575	5.4218	5.74182	8.38824	8.46668	8.48958	9.08987	9.06387	9.16011	9.42413	9.41356	9.36783	10.6521	10.601	10.7179	6.81555	7.26725	7.04762	7.19516	7.67457	6.95168	7.08664	7.75006	7.58652	6.57965	6.44055	6.79021
ENSORLG00000000070	8.81806	9.18312	7.02747	7.07031	7.12057	9.00021	8.97993	9.01937	9.06326	9.05247	9.0254	8.3814	8.3361	8.23358	9.20306	9.31487	9.16198	8.86239	9.39187	9.16311	8.89711	8.59671	8.33491	8.83407	8.61695	8.58326	9.04009	9.23519	9.19287
ENSORLG00000008215	6.76778	7.27996	8.98751	8.96744	9.11392	7.56788	7.93345	7.76063	6.84636	6.64295	6.93795	7.16256	7.05509	7.11508	7.15814	7.36051	7.32675	6.99424	6.79825	6.95551	6.79165	7.49002	5.65611	6.94943	7.47946	7.64696	7.06096	7.12708	6.82067
ENSORLG00000022783	6.13517	6.24513	5.7967	5.76943	5.66355	6.22838	6.33395	6.32351	6.24227	6.06922	6.20574	6.09554	6.23507	6.1624	5.89593	6.10346	5.93804	6.17032	5.85613	6.06125	6.17086	6.46183	5.65611	6.2178	6.2855	6.32621	6.34083	6.21887	6.19455
ENSORLG00000008243	5.64232	5.74227	5.06903	5.06903	5.06903	5.06903	5.32479	5.06903	5.47727	5.42884	5.44637	5.579	5.54295	5.55163	5.4867	5.38346	5.57576	5.74933	5.85613	5.69173	5.49414	5.06903	5.06903	5.44566	5.28369	5.38306	6.10942	5.72916	6.0806
ENSORLG00000022097	8.20091	8.69876	6.20245	6.1611	6.32864	8.45196	8.41798	8.49685	8.8895	8.90482	8.91879	8.12947	8.16066	7.98601	7.98837	7.88798	8.01137	8.6834	8.76932	8.64729	8.25807	8.0603	8.36014	8.25002	8.1242	8.13485	8.70218	8.8744	8.50272
ENSORLG00000008259	8.42913	8.85078	5.06903	5.31878	5.06903	5.38114	5.32479	5.40249	7.94583	7.85313	7.71126	5.93052	5.61546	6.12919	5.78754	5.53953	5.48348	9.10579	8.86802	8.98213	8.38305	5.89349	8.36014	8.49278	5.67234	5.94545	9.07915	8.57713	9.30527
ENSORLG00000027212	6.77895	6.50286	5.43575	5.06903	5.66355	6.56473	6.54092	6.39936	6.85866	6.75674	6.84651	7.34964	7.2511	7.62889	7.74745	7.77395	7.48707	6.13056	6.31492	6.13178	7.00954	6.4128	6.22049	6.73618	6.68811	6.51655	6.38124	6.46032	6.29616
ENSORLG00000008319	10.5061	9.18312	6.86204	6.88396	6.53941	7.39649	7.33728	7.1792	7.16135	7.0573	6.84651	5.80237	5.83731	6.05881	6.64034	6.53989	6.67423	10.6898	10.7183	10.6931	10.2937	8.15978	10.7667	10.5152	7.8582	8.09693	9.48184	9.15185	9.54461
ENSORLG00000028331	5.44574	5.06903	5.06903	5.06903	5.06903	5.06903	5.06903	5.40249	5.30525	5.06903	5.33623	5.5555	5.34346	5.62544	5.06903	5.06903	5.06903	5.06903	5.06903	5.34924	5.06903	5.06903	5.06903	5.25774	5.06903	5.06903	5.06903	5.3204	5.06903
ENSORLG00000028879	6.84388	6.56942	5.83985	5.62475	5.77752	6.76594	6.57798	6.7948	6.48798	6.28259	6.45595	6.58907	6.67854	6.78097	5.9905	6.32773	5.83793	6.61834	6.24478	6.31594	6.0925	5.93682	6.62873	6.58902	6.09957	6.15562	6.18494	6.37894	6.62493
ENSORLG00000024612	5.3769	5.34595	5.32869	5.31878	5.06903	5.06903	5.32479	5.30509	5.40272	5.50914	5.06903	5.86214	5.73631	5.55163	5.06903	5.06903	5.06903	5.28595	5.32071	5.34924	5.06903	5.34717	5.06903	5.48982	5.59245	5.45326	5.41312	5.06903	5.79149
ENSORLG00000000072	8.66184	8.79515	5.51757	5.4218	5.38842	7.51743	7.37615	7.21655	8.77171	8.90164	8.79607	10.4491	10.557	10.5134	9.69336	9.68541	9.65521	8.94299	8.89323	9.11749	8.72996	7.66546	8.69948	8.60661	7.72945	7.59882	8.7254	8.76963	8.85922
ENSORLG00000000074	8.56505	8.8968	10.0943	10.0777	10.1484	9.04199	8.82625	9.01937	8.80428	8.76486	8.77327	8.77068	8.77676	8.76857	8.86743	8.92197	8.96586	8.47861	8.93326	8.80404	8.59678	8.51946	8.98945	8.55195	8.73586	8.78599	8.63716	8.91178	8.69586
ENSORLG00000000076	8.31788	8.59537	8.30117	8.19594	8.32415	8.33227	8.52635	8.51488	8.32909	8.52932	8.48563	8.70652	8.68949	8.76013	8.4397	8.5118	8.40328	8.48789	8.81293	8.72346	8.68579	8.27054	8.07469	8.54301	8.38709	8.23898	8.22107	8.35438	7.83067
ENSORLG00000000077	7.6004	6.47974	5.43575	5.31878	5.2951	5.99139	5.82851	5.59455	6.07908	6.1551	6.1162	7.43576	7.62861	7.49963	8.05241	8.24003	8.14011	6.63091	6.51921	6.39658	7.85527	6.22015	7.04282	7.63621	6.15934	6.17615	6.43907	6.33575	6.0806
ENSORLG00000000084	10.7221	10.7168	7.98583	7.99055	8.06483	10.7344	10.7462	10.7054	10.9938	11.1286	10.9016	10.4136	10.6627	10.5071	10.7408	10.7338	10.7765	10.6765	10.6491	10.9408	10.4083	10.6196	11.5603	10.5305	10.6857	10.7568	10.9662	10.7375	11.4634
ENSORLG00000000086	5.81621	5.88996	5.32869	5.50055	5.4598	6.01581	6.28713	5.77104	6.15259	5.90338	5.94306	5.53075	5.73631	5.85118	5.78754	5.87697	5.93804	5.715	5.57051	5.69173	5.94371	5.54932	6.01719	5.79283	5.54728	5.69344	5.86768	6.02616	6.24668
ENSORLG00000008354	7.82242	7.50191	8.30117	8.44	8.40807	7.4312	7.35686	7.26179	7.61303	7.67486	7.565	7.32085	7.35595	7.60979	6.68565	6.90402	6.8389	8.24648	8.23863	8.38516	7.68303	7.37035	8.13465	7.92548	7.46061	7.41541	7.85848	7.65471	7.93778
ENSORLG00000022154	6.55949	7.36192	5.43575	5.67705	5.66355	5.7267	5.63798	5.40249	6.30444	6.32927	6.20574	6.21573	6.23507	6.31295	6.56883	6.29228	6.02667	6.20845	6.40144	6.31594	6.21962	6.84428	6.26503	6.64642	6.65262	6.93799	7.2268	7.40784	6.98902
ENSORLG00000000088	7.02027	6.11982	5.43575	5.4218	5.4598	6.87625	6.79341	6.94031	5.64447	5.50914	5.53052	5.5555	5.34346	5.34852	5.65768	5.58868	5.48348	6.72684	6.79825	6.80307	7.19516	7.10655	7.1071	7.08012	7.12379	7.26706	6.29874	6.24339	6.0176
ENSORLG00000008414	10.0504	9.98916	10.1355	10.2538	10.2664	10.2656	10.2416	10.1557	9.64534	9.66515	9.84251	8.67401	8.56413	8.59431	7.74745	7.80863	7.95471	10.2186	10.2152	10.014	10.2328	10.6593	9.90998	10.115	10.5504	10.4639	10.026	10.1854	9.60967
ENSORLG00000030572	5.06903	5.46006	5.58627	5.62475	5.70397	5.28994	5.32479	5.53958	5.40272	5.42884	5.71895	5.47661	5.06903	5.46368	5.36488	5.69424	5.78207	5.28595	5.06903	5.55285	5.06903	5.34717	5.06903	5.06903	5.63388	5.51227	5.48996	5.06903	5.06903
ENSORLG00000000092	10.3341	9.96605	10.659	10.3761	10.7572	9.95737	9.91446	9.94619	10.4937	10.611	10.57	11.0109	10.8761	10.9714	12.4759	12.6845	12.5376	9.66607	10.0125	9.89189	9.53492	10.3152	10.6331	10.1291	10.3301	10.8738	9.92845	10.0528	9.91317
ENSORLG00000027285	10.2932	10.1173	10.6374	10.4011	10.7371	9.98686	9.94733	9.95277	10.481	10.6577	10.505	11.0252	10.8974	10.9513	12.4902	12.6845	12.5658	9.76661	10.0125	10.1217	9.40945	10.301	10.5756	10.115	10.3426	10.8652	9.98012	10.0248	9.87402
ENSORLG00000008508	9.96544	9.96426	5.58627	5.62475	5.5725	9.55708	9.5364	9.43169	9.29084	9.20957	9.42848	9.52965	9.33115	9.54463	9.69336	9.63757	9.64265	8.90671	8.79632	8.77488	9.76363	9.35241	9.60999	9.96013	9.31047	9.25781	9.74035	9.68621	9.31994
ENSORLG00000000097	5.28693	5.54722	5.06903	5.06903	5.2951	5.38114	5.32479	5.30509	5.47727	5.32378	5.53052	5.84767	5.73631	6.0947	5.06903	5.48437	5.65317	5.28595	5.06903	5.46468	5.31506	5.34717	5.06903	5.06903	5.54728	5.76581	5.06903	5.42407	5.43308
ENSORLG00000028648	6.81185	7.07073	7.75252	7.67841	7.71736	7.11539	7.08821	7.16011	6.83393	6.69308	6.92317	6.65917	6.69761	6.70549	6.32121	6.38695	6.45567	6.69179	6.93617	6.97134	6.73416	7.1204	6.53186	6.85141	7.27777	7.07265	6.94516	6.79631	6.72686
ENSORLG00000000100	6.13517	5.93311	6.96119	7.35888	8.12673	5.76162	5.69149	5.53958	5.77152	5.68908	5.9035	6.06281	6.0415	5.94092	6.18857	6.33641	6.67423	5.63977	5.72997	5.06903	5.80015	5.46178	5.82355	6.29834	5.54728	5.51227	5.93531	5.92815	5.79149
ENSORLG00000000107	8.37291	8.51874	8.51166	8.47343	8.79348	8.46176	8.38147	8.49322	8.82173	8.69673	8.79983	9.01377	8.859	8.94628	9.45742	9.40473	9.42821	8.21692	8.32042	7.95452	8.61865	8.29982	7.71551	8.37913	8.6252	8.3287	8.16842	8.40358	7.96331
ENSORLG00000008529	9.65764	10.0291	7.64366	7.68569	7.77983	10.21	10.2097	10.1625	9.85968	9.86699	9.89776	9.84809	9.85498	9.83193	8.88057	8.88562	9.04067	10.1164	9.86006	9.98355	9.77659	10.2995	9.22587	9.78378	10.2626	10.2015	10.1011	9.9831	9.67191
ENSORLG00000008553	7.77667	7.75321	8.30117	8.30242	8.28218	7.7365	7.75729	7.58395	7.9934	8.06948	7.92262	7.33892	7.32191	7.46796	7.35461	7.31955	7.30027	8.23915	8.34359	8.26984	7.66169	7.88473	8.09496	7.87227	7.67112	7.73843	7.74425	8.01068	8.48537
ENSORLG00000024583	5.3769	5.54722	5.06903	5.06903	5.06903	5.45091	5.43026	5.53958	5.59491	5.86553	5.81743	5.22352	5.45656	5.55163	5.36488	5.34147	5.36259	5.37552	5.72997	5.34924	5.06903	5.46178	5.06903	5.06903	5.54728	5.69344	5.31263	5.56988	5.43308
ENSORLG00000008583	6.44638	6.35605	5.32869	5.67705	5.38842	6.7426	6.40039	6.6439	6.471	6.1551	6.58178	7.00087	6.98246	7.14273	6.77131	6.55406	6.3424	6.13056	6.11512	6.28758	6.41329	6.27908	6.42567	6.28537	5.96608	6.15562	6.1353	5.89255	6.0806
ENSORLG00000022203	5.90215	6.27404	6.52283	6.74195	6.66474	6.35299	6.10268	6.45285	6.28415	6.35182	6.49952	6.38771	6.2055	6.31295	6.41031	6.56806	6.65193	6.20845	5.89356	6.25838	6.2431	6.08993	5.40953	6.2454	6.33496	6.25407	6.29874	6.51754	6.0176
ENSORLG00000021955	5.84602	6.21533	6.02434	6.1611	6.32864	6.12836	5.97732	6.0525	5.68991	5.90338	5.94306	5.93052	5.92555	5.85118	6.11459	6.11442	6.21494	5.67861	5.96325	5.9844	5.80015	5.84748	5.40953	5.90197	6.01298	6.0453	5.83137	5.85517	6.0806
ENSORLG00000008619	7.09135	12.5311	8.34095	8.60358	8.89007	13.2464	13.3124	13.3759	10.9969	10.8643	10.9738	8.57911	8.36871	8.5655	8.39749	7.9248	8.17582	8.74387	9.40723	8.86854	7.27406	13.6534	6.85334	7.12506	13.5407	13.2843	12.4253	12.3839	11.8024
ENSORLG00000008634	7.57068	7.69237	9.92648	9.98878	9.84021	8.31792	8.39984	8.33562	8.22292	8.2963	8.30589	8.56587	8.59194	8.50099	8.93193	8.79705	8.86973	7.44907	7.57986	7.48364	7.59559	8.46894	6.99808	7.71949	8.52296	8.38201	7.74425	7.92063	8.09596
ENSORLG00000008651	7.7132	7.61936	6.44088	6.4713	6.32864	7.67497	7.65218	7.72959	7.62666	7.64406	7.43144	7.57206	7.43212	7.68464	8.36654	8.29315	8.36063	7.7977	7.5229	7.68995	7.33027	7.54107	7.63372	7.74352	7.40241	7.54891	7.85238	7.64717	7.51948
ENSORLG00000008700	9.56405	9.43206	8.2498	8.25018	8.56549	9.77176	9.69605	9.7288	9.83279	9.69839	9.78316	10.2037	10.1402	10.2572	10.1331	10.1089	10.2188	9.67416	9.71265	9.62064	9.77498	9.58462	9.40892	9.65362	9.52296	9.48751	9.43651	9.3461	9.20873
ENSORLG00000008731	8.03093	7.95089	9.67417	9.58233	9.7279	7.10665	6.73125	6.67282	6.99738	6.75674	6.87776	6.73109	6.57817	6.60372	6.41031	6.27407	6.40057	8.39884	7.92336	8.22713	7.64727	6.80942	7.74172	7.70324	6.86125	6.93799	7.9864	8.03375	8.02517
ENSORLG00000029948	7.08267	6.50286	6.30469	6.13465	6.23455	6.18964	6.07302	6.10358	6.84636	6.60828	6.67684	9.44186	9.32566	9.47444	10.6848	10.7223	10.6644	6.45534	5.96325	6.02371	7.35751	5.93682	6.62873	7.04029	5.74235	5.65368	6.10942	6.33575	5.6963
ENSORLG00000008746	9.68484	9.53961	9.26403	9.2832	9.0363	9.51095	9.50306	9.50701	9.29084	9.2821	9.37666	9.28454	9.33661	9.42745	9.0255	9.0213	9.11541	9.69552	9.54047	9.68896	9.52151	9.59635	9.73313	9.51163	9.36702	9.54117	9.50684	9.47418	9.59368
ENSORLG00000000116	9.58008	10.4371	10.2843	10.2066	10.201	10.3964	10.4535	10.4909	10.1041	10.2434	10.1446	9.78008	9.9054	9.76636	9.02156	9.15338	9.16198	9.9861	10.3929	10.1939	9.87923	9.94899	9.62038	9.55096	10.2565	10.0896	10.1286	10.3639	10.3464
ENSORLG00000008751	7.09996	7.49164	6.54239	6.4713	6.46318	7.59848	7.52122	7.59092	7.07173	7.33963	7.1157	7.07332	6.99732	7.23508	7.24598	7.15454	7.28683	7.22217	7.33592	7.31414	7.47771	7.51067	6.92782	7.16238	7.52847	7.50368	7.62687	7.74918	7.69931
ENSORLG00000008771	12.4047	12.2836	12.7946	12.7435	12.7991	11.8554	11.8314	11.8513	12.2259	12.1881	12.3255	12.261	12.3344	12.2577	10.7621	10.6918	10.7545	13.0581	12.8999	12.9986	12.4709	11.9759	12.7293	12.398	11.8773	11.7975	12.2662	12.1969	12.3563
ENSORLG00000008789	10.2309	10.4241	10.8424	10.7022	10.7716	10.4808	10.4611	10.4709	10.2578	10.2998	10.1723	9.92568	10.1418	9.98569	9.2973	9.36051	9.30605	10.4668	10.5841	10.6344	10.0476	10.6139	10.9655	10.0341	10.405	10.481	10.2844	10.2987	10.6445
ENSORLG00000000123	8.61142	8.62308	7.28406	7.43964	7.33002	8.66753	8.77111	8.72435	8.54844	8.63288	8.64512	8.2116	8.41626	8.20882	7.66716	7.6614	7.56607	8.77696	8.80631	8.91125	8.86703	8.70525	8.819	8.68383	8.77832	8.75683	8.67175	8.68926	8.85922
ENSORLG00000008816	7.74	8.18133	6.80156	6.88396	6.52458	8.19363	8.18327	8.18106	7.94044	8.05798	8.0368	7.52606	7.80028	7.61937	7.77639	7.73004	7.86953	8.09203	8.07045	8.25777	7.84276	8.25865	8.40121	7.81318	8.20023	8.26952	8.30761	8.28918	8.64998
ENSORLG00000021918	8.14651	8.50887	9.30451	9.3849	9.26147	8.61297	8.74272	8.77894	8.30016	8.37217	8.27358	8.2078	8.2216	8.21505	8.17947	8.22447	8.09601	8.32472	8.59178	8.56192	8.44573	8.52441	7.81749	8.43347	8.756	8.55267	8.44635	8.35892	8.2891
ENSORLG00000023123	5.84602	5.62037	5.91903	5.81102	6.10789	7.91578	8.10109	7.8726	5.77152	5.97385	5.71895	7.17481	7.11034	7.32132	7.89522	8.09984	7.92126	5.63977	5.50386	5.69173	5.31506	6.22015	6.12459	5.81605	6.17842	6.54524	5.79307	5.56988	6.0176
ENSORLG00000008824	7.47738	7.36192	9.77292	9.81854	9.80996	7.73102	7.54676	7.72329	7.53553	7.71242	7.565	6.90904	6.84	6.81699	7.15814	7.15024	7.09819	7.55555	7.5476	7.49421	7.23521	7.5708	8.01204	7.41265	7.68191	7.84993	7.56038	7.65471	7.71454
ENSORLG00000008848	8.45165	6.52549	5.88051	5.85023	5.81137	5.94023	6.01045	5.64408	6.65946	6.69308	6.63975	8.55548	8.58273	8.53609	8.59168	8.63402	8.51296	7.2678	7.28724	7.04762	8.582	5.74519	7.22676	8.70999	6.13985	5.9969	6.25481	6.35757	6.13936
ENSORLG00000000149	9.20841	9.84268	10.1508	10.1615	10.2261	9.75867	9.72343	9.80206	9.08987	8.89846	8.89085	9.33375	9.19941	9.20696	9.95077	9.79167	9.75188	9.5433	9.59891	9.75205	9.30367	9.34129	9.01598	9.44518	9.49041	9.44176	9.61336	9.80813	9.26541
ENSORLG00000008886	8.06494	8.03663	9.82768	9.81369	9.67486	8.15773	8.11792	8.15818	8.30849	8.33	8.17778	8.38476	8.36871	8.20257	8.65943	8.46312	8.60438	7.89508	8.06486	8.12437	8.08967	8.10094	7.75465	8.20516	8.1436	8.10545	7.92971	8.02226	8.15233
ENSORLG00000008899	9.09923	8.70741	6.90552	6.91048	7.02625	8.55319	8.45795	8.47859	8.55194	8.61743	8.56318	8.73569	8.73172	8.73452	8.48645	8.34435	8.48491	8.78698	8.64108	8.74081	8.93817	8.32281	9.26617	9.07724	8.33762	8.55884	8.73196	8.69644	8.92479
ENSORLG00000008903	7.72398	8.0227	8.28595	8.20096	8.2548	8.2851	8.41346	8.41853	7.85701	7.83969	7.83597	7.51352	7.6102	7.57076	7.26006	7.24566	7.20315	8.10017	8.26804	8.26381	7.96882	8.3171	7.85387	7.86138	8.44426	8.54647	8.27182	8.36345	8.38597
ENSORLG00000008906	5.50361	5.06903	5.06903	5.06903	5.2951	5.28994	5.32479	5.06903	5.06903	5.06903	5.06903	5.06903	5.06903	5.06903	5.06903	5.51283	5.06903	5.06903	5.32071	5.06903	5.49414	5.06903	5.40953	5.33572	5.06903	5.06903	5.06903	5.3204	5.06903
ENSORLG00000026445	5.60029	5.68452	5.58627	5.31878	5.4598	5.79474	5.51087	5.80823	5.64447	5.68908	5.53052	5.73678	5.61546	5.80176	5.72605	5.7667	5.65317	5.63977	5.50386	5.75013	5.71532	5.6872	5.40953	5.71774	5.94156	5.65368	5.70904	5.68094	5.43308
ENSORLG00000000174	7.35613	7.76169	6.35211	6.45199	6.66474	7.52384	7.47755	7.71062	7.47624	7.24866	7.45135	7.45233	7.33336	7.37965	7.79535	7.75217	7.6816	7.36153	7.51456	7.5047	7.46948	7.49002	7.02065	7.30724	7.54045	7.71613	7.33863	7.75618	7.24917
ENSORLG00000008928	7.4902	7.3039	9.06328	9.11174	9.02257	7.48492	7.46864	7.44423	7.54996	7.60455	7.62713	7.43576	7.66471	7.54073	7.67746	7.43536	7.42766	7.2603	7.36429	7.4184	7.534	7.50038	7.42122	7.60582	7.43505	7.47042	7.45817	7.37122	7.41027
ENSORLG00000023621	5.44574	5.34595	5.06903	5.06903	5.06903	5.45091	5.32479	5.40249	5.40272	5.50914	5.44637	5.5555	5.06903	5.34852	5.4867	5.38346	5.57576	5.44405	5.629	5.69173	5.55932	5.06903	5.06903	5.56621	5.59245	5.06903	5.41312	5.50332	5.06903
ENSORLG00000000178	6.46118	6.72989	5.83985	5.81102	5.81137	6.31894	6.04232	6.15187	5.94056	5.63577	5.94306	6.04028	6.26376	6.0947	6.46576	6.547	6.67423	6.26293	6.14254	6.28758	6.47054	7.06406	6.59736	6.37286	7.12379	7.07265	6.40087	6.58949	6.79021
ENSORLG00000008959	7.34195	5.74227	5.06903	5.4218	5.4598	5.56109	5.51087	5.68948	5.30525	5.42884	5.66314	5.89025	5.54295	6.19446	5.65768	5.86224	5.78207	5.74933	5.77474	6.1972	7.37536	5.89349	7.66153	7.29623	5.77458	5.61083	5.79307	5.99479	6.0176
ENSORLG00000019047	7.91431	7.47088	7.88771	7.72857	7.63967	7.55544	7.52978	7.57695	7.68635	7.8055	7.50937	7.18696	7.28698	7.07247	6.54395	6.37038	6.48219	7.41607	7.45471	7.47298	8.00842	7.96059	8.31784	7.96324	7.66569	7.69346	7.43344	7.38047	7.3718
ENSORLG00000025228	5.06903	5.06903	5.06903	5.06903	5.06903	5.06903	5.06903	5.06903	5.06903	5.06903	5.53052	5.66344	5.06903	5.55163	5.06903	5.22648	5.36259	5.06903	5.06903	5.06903	5.06903	5.06903	5.06903	5.06903	5.06903	5.06903	5.06903	5.06903	5.06903
ENSORLG00000008985	10.6876	10.4715	11.0136	10.9614	10.895	10.0003	10.0094	10.0018	10.5581	10.6539	10.5255	10.2674	10.1998	10.2765	10.303	10.1784	10.1496	10.8193	10.671	10.7528	10.5019	9.81692	11.116	10.413	9.74862	9.9059	10.6065	10.3938	10.2905
ENSORLG00000009011	6.69845	6.92009	8.35073	8.34828	8.25085	6.50834	6.54092	6.50379	7.06137	6.95625	6.92317	7.03308	7.1371	7.24775	6.97965	7.0472	7.18867	6.64334	6.64238	6.80307	7.11115	7.37035	6.22049	7.19267	7.36215	7.67621	6.84408	6.83931	6.72686
ENSORLG00000009032	8.37964	9.00225	10.3388	10.3054	10.2635	8.20539	8.31522	8.3558	8.72297	8.78916	8.57643	8.45362	8.53098	8.55087	9.24421	9.04125	9.11541	8.20191	8.03654	7.96949	8.15646	9.8129	8.51773	8.20801	9.63006	10.2675	8.67857	8.78315	8.74032
ENSORLG00000009041	5.75236	6.05002	6.7047	6.61466	6.38115	5.79474	5.82851	6.10358	6.10427	6.3062	5.86175	5.70124	5.73631	5.85118	5.57969	5.58868	5.65317	6.18958	5.85613	6.25838	5.94371	6.05419	5.65611	6.06606	6.05737	6.0453	6.16045	6.0856	6.47303
ENSORLG00000027801	6.95462	7.24321	7.28406	7.22257	7.30658	7.14979	7.03953	6.84526	7.27194	7.38758	7.35931	6.94853	6.80596	6.98269	7.03087	6.83957	6.85798	7.2678	7.14044	7.1335	7.0557	7.31218	7.33636	7.18666	7.06524	7.35805	7.40825	7.26493	7.39117
ENSORLG00000027338	5.50361	5.54722	5.58627	5.56669	5.5198	5.56109	5.43026	5.40249	5.40272	5.42884	5.60116	5.99332	5.96608	6.1624	5.06903	5.56473	5.48348	5.715	5.32071	5.55285	5.06903	5.54932	5.06903	5.60017	5.67234	5.73069	5.48996	5.06903	5.58253
ENSORLG00000021935	5.75236	6.15276	5.43575	5.76943	5.62	5.28994	5.06903	5.06903	5.30525	5.06903	5.44637	5.22352	5.45656	5.06903	5.06903	5.45375	5.06903	5.99927	5.629	5.85313	6.06477	5.06903	5.7454	5.83852	5.37233	5.2913	5.86768	6.02616	5.79149
ENSORLG00000000180	9.26905	8.27208	6.56161	6.58051	6.70364	8.2851	8.37219	8.28596	8.43923	8.57005	8.61119	9.02024	9.00364	9.1725	8.49219	8.60891	8.59917	8.32472	8.34818	8.50202	9.16746	8.11423	9.61346	9.10019	8.22952	8.15549	8.12383	8.35892	8.2991
ENSORLG00000009133	8.85218	9.13601	8.49417	8.43576	8.59374	9.11177	8.86624	9.0118	8.5237	8.38596	8.60258	8.78469	8.6852	8.8141	9.09469	9.03463	8.98593	8.51839	8.42836	8.3572	8.62947	9.45913	8.71254	8.62578	9.26916	9.54117	8.6511	8.81641	8.46781
ENSORLG00000000203	9.18761	9.15819	10.1891	10.1628	10.1336	9.28095	9.3474	9.24245	9.13005	9.22234	9.02219	8.71587	8.92591	8.76857	9.04894	8.91597	9.08226	9.31721	9.27237	9.42079	9.09158	9.65811	9.86994	9.17413	9.36375	9.50509	9.34773	9.18017	9.49811
ENSORLG00000009210	5.87462	5.68452	5.43575	5.06903	5.5725	5.79474	5.63798	5.64408	5.77152	6.06922	6.08428	6.46399	6.26376	6.36728	5.57969	5.58868	5.57576	6.13056	5.77474	5.69173	5.75914	5.54932	5.40953	5.97904	5.54728	5.65368	5.90225	5.62831	6.47303
ENSORLG00000000220	7.67477	8.59537	5.06903	5.06903	5.06903	5.06903	5.06903	5.06903	5.06903	5.06903	5.06903	5.06903	5.06903	5.34852	5.4867	5.6334	5.06903	8.62023	8.55662	8.92267	7.16429	6.65882	8.2474	7.50562	7.01282	6.7036	8.6511	8.80982	8.76203
ENSORLG00000009256	5.06903	5.74227	5.06903	5.06903	5.06903	5.28994	5.06903	5.30509	5.30525	5.06903	5.33623	5.64355	5.67906	5.34852	5.36488	5.51283	5.36259	5.44405	5.06903	5.34924	5.06903	6.53143	5.54947	5.25774	6.49843	7.39419	5.55451	5.62831	5.43308
ENSORLG00000021244	5.3769	5.06903	5.06903	5.06903	5.06903	5.06903	5.06903	5.06903	5.06903	5.06903	5.06903	5.41382	5.06903	5.06903	5.06903	5.06903	5.06903	5.37552	5.32071	5.06903	5.41654	5.06903	5.40953	5.06903	5.06903	5.06903	5.06903	5.3204	5.43308
ENSORLG00000026453	5.90215	6.18457	5.9557	5.76943	6.01226	6.40203	6.44245	6.56823	5.99879	6.1551	6.08428	5.73678	5.83731	5.80176	5.89593	6.10346	6.21494	6.06741	6.05759	6.13178	5.71532	6.22015	6.3485	5.74377	6.53901	6.57321	6.34083	6.33575	6.90772
ENSORLG00000009302	9.47645	9.79707	6.37502	6.54529	6.59683	9.828	9.83137	9.75012	9.68547	9.62538	9.65863	9.66341	9.7112	9.6301	8.68466	8.58941	8.46206	10.0288	10.0755	9.97081	9.66953	9.72375	9.27057	9.53648	9.67156	9.62686	9.92703	9.919	9.98231
ENSORLG00000000283	6.13517	6.61169	10.8295	10.8475	10.9807	8.47795	8.50533	8.29436	6.99738	7.0573	7.33796	7.81197	7.59153	7.62889	8.34765	8.39028	8.27125	6.11001	5.57051	5.85313	5.94371	7.34739	5.7454	5.99719	7.38243	7.32841	6.32	6.33575	6.38834
ENSORLG00000009318	6.0934	5.93311	5.43575	5.31878	5.2951	7.7365	7.68304	7.78497	6.32433	6.39549	6.54141	6.93878	6.80596	6.90263	6.88931	6.83957	6.79981	6.0453	5.68169	6.09722	6.0925	6.15734	6.22049	5.92197	6.35092	6.2159	5.55451	5.72916	5.87472
ENSORLG00000025083	7.15867	8.27792	7.53414	7.72857	7.9953	9.09307	9.00699	9.0042	7.77433	7.69752	7.81343	7.86654	7.86336	7.74694	8.78597	8.85336	8.87835	7.31188	7.29712	7.30203	7.00954	8.66998	7.46966	7.15623	8.46894	8.7595	8.12885	7.99901	7.66833
ENSORLG00000028024	5.3769	5.34595	5.06903	5.06903	5.06903	5.99139	6.07302	6.0525	5.77152	5.78321	6.05114	6.44916	6.51337	6.5152	5.65768	5.83184	5.48348	5.37552	5.629	5.75013	5.49414	5.84748	5.82355	5.56621	5.67234	5.61083	5.70904	5.50332	5.43308
ENSORLG00000000295	5.3769	5.06903	5.06903	5.06903	5.06903	5.06903	5.06903	5.06903	5.06903	5.06903	5.06903	5.06903	5.06903	5.34852	5.06903	5.06903	5.06903	5.28595	5.42451	5.06903	5.06903	5.06903	5.40953	5.06903	5.44015	5.06903	5.31263	5.3204	5.43308
ENSORLG00000000302	5.90215	7.35052	5.83985	5.88739	5.5198	7.71999	7.72067	7.53414	6.12875	6.12738	6.20574	5.84767	5.83731	5.69017	5.65768	5.78359	5.36259	5.92493	5.99591	6.16507	6.00646	7.10655	6.01719	5.60017	7.28501	7.11748	7.23649	7.44349	7.4291
ENSORLG00000009326	7.17497	6.56942	5.06903	5.06903	5.06903	5.38114	5.51087	5.53958	5.06903	5.06903	5.06903	6.64674	6.61938	6.56033	8.17947	8.00252	8.29737	6.71527	6.46194	6.64918	7.04432	5.34717	7.54671	6.92749	5.86291	5.9969	6.54614	6.33575	5.94941
ENSORLG00000027156	8.0223	7.42836	6.68776	6.69583	6.69082	7.85187	7.92067	7.76676	8.03436	8.13655	7.72748	7.65962	7.77586	7.62889	8.09099	8.10624	8.081	7.64864	7.90462	7.94698	7.69007	7.72802	8.1637	7.9009	7.59881	7.59882	7.66245	7.5204	7.91177
ENSORLG00000009342	8.45483	8.41674	7.90789	7.90035	8.09612	8.16177	8.21483	8.22132	8.36942	8.47885	8.26812	8.20398	8.35792	8.22125	8.379	8.4314	8.46781	8.70472	8.44558	8.53727	8.46601	8.49442	8.92929	8.46699	8.03967	8.14727	8.51667	8.33144	8.8045
ENSORLG00000000317	12.9802	12.952	11.4434	11.5384	11.3907	11.7364	11.7168	11.6919	12.9268	12.9951	12.9013	12.8483	12.9074	12.8584	10.4091	10.4126	10.3573	14.096	14.0735	14.1307	13.1173	11.72	13.1935	13.0017	11.7023	11.6523	13.1316	12.9469	13.1731
ENSORLG00000009351	7.48381	7.63798	7.77477	7.49924	7.64581	10.0676	10.076	10.059	10.6387	10.7867	10.6511	9.73179	9.76074	9.87923	9.8634	9.8066	9.66765	7.75153	7.86636	7.86917	7.32107	9.3385	7.43756	7.33439	9.08695	9.21956	7.78339	7.48676	7.80254
ENSORLG00000025675	5.06903	5.06903	5.06903	5.06903	5.06903	5.06903	5.32479	5.47699	5.30525	5.06903	5.44637	5.64355	5.45656	5.85118	5.06903	5.06903	5.06903	5.06903	5.06903	5.06903	5.06903	5.06903	5.06903	5.06903	5.06903	5.06903	5.06903	5.06903	5.06903
ENSORLG00000025140	5.97923	6.27404	5.75059	5.95659	5.90407	6.36959	6.10268	6.39936	6.32433	6.182	6.43349	6.37977	6.34515	6.46812	6.72926	6.85055	6.77978	6.18958	6.29209	6.13178	5.94371	6.38741	6.01719	5.76876	6.52565	6.74001	6.36123	6.47973	6.72686
ENSORLG00000009390	9.46079	9.46035	9.88544	9.93623	9.94439	9.29918	9.22486	9.36015	9.46338	9.48424	9.45489	9.38882	9.37427	9.31427	9.63018	9.42844	9.43987	9.53443	9.46914	9.49394	9.31483	9.41474	9.44055	9.54095	9.30025	9.3928	9.62043	9.55887	9.68328
ENSORLG00000009400	5.28693	5.06903	5.06903	5.06903	5.2951	5.06903	5.06903	5.06903	5.06903	5.06903	5.06903	5.06903	5.06903	5.06903	5.06903	5.22648	5.06903	5.28595	5.42451	5.06903	5.31506	5.34717	5.40953	5.52966	5.44015	5.38306	5.41312	5.3204	5.06903
ENSORLG00000000323	6.36912	6.67229	5.06903	5.06903	5.2951	5.56109	5.57857	5.53958	5.64447	5.42884	5.33623	6.04028	6.0415	6.2555	6.56883	6.81167	6.77978	6.11001	5.89356	5.85313	6.0925	6.38741	6.30764	6.29834	6.51213	6.90714	6.1353	6.35757	6.24668
ENSORLG00000009448	8.4161	7.71878	6.94751	7.17023	7.16524	7.34634	7.26638	7.3644	7.95654	7.8927	7.97752	8.15738	8.03703	8.12523	8.57017	8.39549	8.38516	7.91839	7.5957	7.64359	7.97454	7.40406	8.4253	8.32785	7.20305	7.4432	7.89455	7.77008	8.13005
ENSORLG00000030541	5.64232	5.54722	5.43575	5.4218	5.4598	5.76162	5.51087	5.59455	5.68991	5.57658	5.60116	5.80237	5.67906	5.62544	5.72605	5.81613	5.83793	5.63977	5.57051	5.46468	5.61654	5.74519	5.40953	5.8603	5.77458	5.73069	5.66224	5.68094	5.6963
ENSORLG00000000329	6.90551	7.19255	5.70085	5.67705	5.87447	7.35362	7.19143	7.41287	7.2895	7.24866	7.38032	7.32811	7.3447	7.12898	7.04749	7.14593	6.73869	7.1749	7.45471	7.26502	7.30247	7.31218	6.3485	7.04029	7.19534	7.03562	7.23649	7.25483	6.90772
ENSORLG00000000334	5.28693	5.06903	5.06903	5.06903	5.06903	5.06903	5.06903	5.06903	5.06903	5.06903	5.06903	5.06903	5.06903	5.46368	5.36488	5.29159	5.06903	5.37552	5.32071	5.46468	5.31506	5.06903	5.06903	5.39543	5.28369	5.06903	5.31263	5.3204	5.06903
ENSORLG00000009456	5.06903	5.06903	5.06903	5.31878	5.2951	5.06903	5.32479	5.30509	5.40272	5.06903	5.06903	5.33636	5.06903	5.34852	5.06903	5.22648	5.06903	5.28595	5.06903	5.06903	5.06903	5.06903	5.40953	5.33572	5.06903	5.06903	5.06903	5.06903	5.06903
ENSORLG00000000365	5.55445	5.06903	5.70085	5.72498	5.5725	5.06903	5.06903	5.06903	5.06903	5.06903	5.06903	5.33636	5.06903	5.06903	5.36488	5.22648	5.06903	5.06903	5.06903	5.06903	5.41654	5.34717	5.06903	5.39543	5.06903	5.06903	5.31263	5.06903	5.06903
ENSORLG00000026883	7.24587	5.68452	5.32869	5.06903	5.38842	5.06903	5.06903	5.30509	5.87761	5.63577	5.71895	6.51433	6.34515	6.56033	6.38146	6.29228	5.88967	6.17032	6.05759	6.16507	7.25478	5.46178	7.33636	6.89004	5.28369	5.2913	5.70904	5.77388	5.6963
ENSORLG00000025578	7.36317	7.69237	10.3315	10.3077	10.2557	9.02454	9.09087	9.01685	6.79588	6.72534	6.81445	6.73109	6.59896	6.64551	7.09609	6.9948	6.98384	6.88815	6.81277	7.09128	6.91178	8.33982	7.33636	7.08664	8.31392	8.69943	7.84009	7.85067	7.93778
ENSORLG00000009476	6.28562	7.1263	5.51757	5.67705	5.4598	8.42548	8.38147	8.16738	5.64447	5.32378	5.60116	5.98115	5.96608	5.74842	5.78754	6.12524	6.06766	6.24511	6.22024	6.51861	6.17086	7.43694	5.7454	6.39654	7.44789	7.37985	7.35638	7.20312	6.9625
ENSORLG00000000371	5.06903	5.06903	5.32869	5.06903	5.2951	5.06903	5.06903	5.30509	5.30525	5.42884	5.44637	5.86214	5.78873	5.69017	5.57969	5.58868	5.57576	5.28595	5.06903	5.06903	5.06903	5.34717	5.06903	5.06903	5.06903	5.2913	5.31263	5.3204	5.06903
ENSORLG00000018216	6.11453	6.11982	8.12973	8.22086	7.6211	5.45091	5.51087	5.64408	5.47727	5.42884	5.44637	5.60143	5.67906	5.46368	5.65768	5.53953	6.06766	5.81291	5.77474	5.94308	5.91035	6.80942	6.17378	6.03233	6.78857	6.55932	6.05529	6.24339	6.0176
ENSORLG00000027595	5.97923	6.24513	6.61739	6.34978	6.44728	6.59189	6.44245	6.50379	6.12875	6.03862	6.38709	5.78658	5.61546	5.94092	5.84381	5.6334	5.65317	5.78189	5.68169	5.94308	5.66809	6.75517	5.7454	5.66204	6.30226	6.96809	6.34083	6.0856	6.13936
ENSORLG00000026675	11.0387	11.0387	10.0549	9.98015	10.0461	11.3046	11.2684	11.2696	11.2147	11.3414	11.0907	10.6344	10.913	10.7058	11.0931	10.9887	11.0543	11.2872	11.0885	11.5117	10.7648	11.5784	12.3007	11.0467	11.3527	11.5248	11.5314	11.2016	12.3652
ENSORLG00000009505	8.14651	8.52855	7.69917	7.6339	7.84489	8.63332	8.73553	8.56762	8.5693	8.52103	8.57203	8.41797	8.59194	8.50099	8.63893	8.45318	8.49619	8.52741	8.47521	8.63341	7.80453	8.62923	8.87231	7.98674	8.31733	8.59231	8.68196	8.26514	8.7692
ENSORLG00000009515	8.95662	9.49059	8.89094	8.72281	8.65755	8.9709	8.77111	8.92047	9.40878	9.44777	9.30717	8.45362	8.74001	8.63183	7.34151	7.24966	7.31357	9.85941	9.66422	9.9561	8.77929	9.05492	9.87861	9.02222	8.97137	9.02692	9.65695	9.51917	10.2426
ENSORLG00000009542	9.1971	9.73111	9.77831	9.71658	9.55301	8.37446	8.32968	8.46009	9.4354	9.29183	9.43332	10.2579	10.0535	10.1279	9.82104	9.77988	9.58345	9.34115	9.61788	9.12409	9.78623	9.49469	7.6477	9.5376	9.51856	9.15007	9.45442	9.8835	8.68832
ENSORLG00000025188	5.06903	5.06903	5.06903	5.06903	5.06903	5.06903	5.06903	5.06903	5.06903	5.32378	5.33623	6.14755	6.07681	6.1624	5.9905	6.04652	5.78207	5.06903	5.06903	5.06903	5.06903	5.06903	5.06903	5.06903	5.06903	5.06903	5.06903	5.06903	5.06903
ENSORLG00000009546	5.64232	5.79514	5.06903	5.06903	5.4598	5.45091	5.32479	5.30509	5.77152	5.32378	5.53052	5.66344	5.61546	5.46368	5.89593	5.83184	5.65317	5.44405	5.50386	5.06903	5.49414	5.6872	5.06903	5.48982	5.63388	5.89038	5.90225	5.77388	5.58253
ENSORLG00000009553	8.12656	8.21834	8.46303	8.56925	8.63961	8.19756	8.10109	8.13023	8.0394	8.02882	8.13034	8.43266	8.30833	8.2397	8.17231	8.06304	8.04275	7.93219	7.80014	7.86114	8.19115	8.29401	8.04372	8.09867	8.3543	8.14314	8.35539	8.26998	8.06101
ENSORLG00000009577	8.25328	8.53829	10.2407	10.2004	10.1304	7.74196	7.85492	7.88948	8.22732	8.27173	8.3165	7.79926	7.89385	7.95641	6.49245	6.17751	6.42848	8.92269	8.7102	8.82044	8.10537	7.75398	8.40121	8.14403	7.73463	7.80325	8.43024	8.33606	8.51985
ENSORLG00000028792	6.96421	6.80257	6.52283	6.54529	6.23455	6.46406	6.54092	6.68702	6.6449	6.57252	6.7647	6.46399	6.31875	6.36728	6.38146	6.37038	6.67423	6.65565	6.60854	6.72864	6.28842	6.48553	6.68903	6.72751	6.56527	6.51655	6.64381	6.75171	7.04043
ENSORLG00000009635	6.58605	6.45613	8.32617	8.3927	8.54634	6.36959	6.10268	6.26265	6.10427	6.28259	6.08428	6.83671	6.51337	6.98269	6.90791	6.83957	6.85798	6.52619	6.19505	6.44707	6.35276	6.30727	6.3485	6.66494	6.30226	6.58694	6.2088	6.16786	6.55157
ENSORLG00000009643	7.02027	6.98253	5.32869	5.31878	5.38842	6.83333	6.94954	6.7149	6.55341	6.45777	6.47795	6.2968	6.26376	6.39341	6.18857	6.19762	6.3424	6.33116	5.81664	5.80359	6.76325	7.30024	6.9751	6.88241	7.20305	7.34331	6.6281	6.58949	6.513
ENSORLG00000026289	5.9287	5.74227	5.06903	5.31878	5.2951	5.28994	5.43026	5.06903	5.47727	5.32378	5.60116	5.41382	5.61546	5.55163	5.89593	5.56473	5.57576	5.55228	5.42451	5.94308	5.83881	5.54932	5.65611	5.90197	5.70836	5.76581	5.75244	5.92815	5.6963
ENSORLG00000009654	5.44574	5.06903	5.06903	5.06903	5.06903	5.06903	5.06903	5.06903	5.06903	5.06903	5.06903	5.22352	5.34346	5.34852	5.36488	5.38346	5.36259	5.06903	5.32071	5.34924	5.31506	5.06903	5.06903	5.39543	5.28369	5.06903	5.31263	5.06903	5.06903
ENSORLG00000009678	5.81621	5.54722	5.43575	5.56669	5.2951	5.65014	5.43026	5.59455	5.68991	5.93941	5.60116	7.54772	7.48399	7.72943	7.9468	8.01847	7.9297	5.92493	5.06903	5.46468	6.00646	5.54932	6.07255	5.94146	5.28369	5.38306	5.79307	5.50332	6.38834
ENSORLG00000026461	6.6744	6.71101	5.58627	5.85023	5.62	5.60754	5.43026	5.47699	5.5399	5.73792	5.60116	5.64355	5.54295	5.8974	6.32121	6.12524	6.14427	5.81291	6.11512	5.80359	6.70434	6.18927	6.17378	6.7011	6.38212	6.19623	6.92066	6.62381	6.38834
ENSORLG00000028061	5.28693	5.06903	5.06903	5.31878	5.06903	5.38114	5.43026	5.30509	5.06903	5.32378	5.06903	5.28741	5.06903	5.06903	5.06903	5.06903	5.06903	5.37552	5.06903	5.06903	5.31506	5.06903	5.40953	5.06903	5.44015	5.06903	5.31263	5.06903	5.06903
ENSORLG00000030034	5.06903	5.06903	5.06903	5.06903	5.06903	5.06903	5.06903	5.30509	5.06903	5.32378	5.06903	5.28741	5.06903	5.06903	5.06903	5.53953	5.36259	5.06903	5.06903	5.06903	5.06903	5.06903	5.06903	5.06903	5.06903	5.38306	5.06903	5.06903	5.06903
ENSORLG00000029752	5.44574	5.06903	5.32869	5.4218	5.06903	5.06903	5.06903	5.30509	5.06903	5.06903	5.33623	5.22352	5.06903	5.06903	5.4867	5.38346	5.36259	5.28595	5.32071	5.34924	5.61654	5.06903	5.40953	5.52966	5.28369	5.2913	5.06903	5.06903	5.06903
ENSORLG00000029522	5.95437	6.40728	7.37603	7.49089	7.29868	7.14128	7.34711	7.11111	7.16135	7.06938	7.21394	7.01016	6.90535	6.81699	7.46705	7.30051	7.41546	6.18958	6.72289	6.31594	6.37333	7.03493	5.65611	6.45352	7.03054	6.80966	6.52901	6.97262	6.29616
ENSORLG00000009737	8.46119	9.02313	8.25503	8.26462	8.71577	9.49366	9.43399	9.456	9.15318	9.00591	9.32291	9.07921	8.73172	9.02573	9.27762	9.29933	9.26728	8.74645	8.56843	8.38516	9.20874	9.16004	6.65927	9.03339	9.02412	8.58023	8.74825	8.93315	8.18509
ENSORLG00000000514	7.15867	7.66545	8.30117	8.48577	8.41866	8.29612	7.92067	8.15356	7.90767	8.01102	8.04324	7.75252	7.84004	7.56083	8.1866	8.24003	8.31025	7.34048	7.57187	7.25245	7.20529	8.12083	6.77401	7.16238	8.13974	8.25051	7.59772	7.64717	7.35213
ENSORLG00000000542	8.44845	8.21834	6.39743	6.82915	7.15643	8.29612	8.22003	8.43757	7.9296	7.85313	7.90855	7.97414	8.06398	7.8313	8.48645	8.24389	8.31025	8.00791	8.06486	8.30543	8.38732	7.41511	7.99052	8.57187	7.5103	7.59882	7.97524	8.24069	8.01302
ENSORLG00000023154	9.01366	7.72747	6.54239	6.4713	6.59683	6.76594	6.80846	6.92882	7.81629	7.76332	7.69484	8.25647	8.39532	8.22743	8.91501	8.9539	8.84794	7.95939	7.84682	8.11098	8.77605	7.00511	9.79554	8.88613	7.16403	7.27488	7.78339	7.93911	8.49407
ENSORLG00000009762	10.4847	10.6593	10.181	10.0669	10.0302	10.4173	10.3648	10.4224	10.4004	10.5221	10.4737	10.1814	10.1757	10.1979	9.67093	9.64192	9.6502	10.8759	10.8232	10.8602	10.4052	10.4987	10.5176	10.4087	10.341	10.366	10.5994	10.5436	10.7089
ENSORLG00000000553	5.28693	5.06903	6.54239	6.28321	6.70364	5.38114	5.06903	5.30509	5.06903	5.32378	5.06903	5.47661	5.54295	5.62544	5.4867	5.78359	5.78207	5.28595	5.06903	5.06903	5.06903	5.06903	5.06903	5.25774	5.06903	5.06903	5.31263	5.3204	5.06903
ENSORLG00000000565	12.8134	13.3554	10.7283	10.6451	10.6162	12.9256	12.9557	12.8396	13.0776	13.161	13.0446	12.2877	12.3872	12.3903	12.2112	12.2205	12.1346	13.2336	13.4397	13.7021	12.5354	13.1063	13.8622	12.5476	13.1735	13.2459	13.3913	13.2956	14.0766
ENSORLG00000000576	8.40625	8.94868	7.69917	7.79719	7.88147	8.67876	8.76053	8.60845	8.61684	8.72221	8.5498	7.5569	7.65577	7.65705	7.21735	7.33459	7.21748	9.28054	9.27716	9.42347	8.37878	9.09193	9.10267	8.47171	9.1566	9.04674	9.39796	9.49685	10.0217
ENSORLG00000000600	9.78625	9.503	11.0166	11.0249	10.9895	9.86512	9.74139	9.83378	9.71368	9.73444	9.75254	10.1152	10.1119	10.1425	10.0849	10.0002	10.0972	9.8523	9.9923	9.90343	10.0649	9.8289	9.43271	9.87687	9.77095	9.73642	9.53515	9.62955	9.48949
ENSORLG00000009791	5.60029	5.06903	6.28011	6.28321	6.44728	5.45091	5.74051	5.47699	5.5399	5.78321	5.60116	5.62291	5.67906	5.55163	5.4867	5.51283	5.57576	5.37552	5.50386	5.46468	5.55932	5.74519	5.40953	5.48982	5.70836	5.5641	5.61118	5.56988	5.43308
ENSORLG00000000615	9.04556	8.26621	13.5478	13.5022	13.4803	8.07452	8.00778	8.12079	8.29598	8.33	8.27358	8.59803	8.5688	8.53609	6.70766	6.575	6.60599	9.24108	9.27954	9.51166	8.84868	8.03253	9.17973	8.79891	8.11243	8.11391	8.48585	8.42539	8.36712
ENSORLG00000000626	9.58153	8.60467	9.33658	9.38053	9.39879	8.29246	8.3055	8.39533	8.16897	8.21095	8.08747	7.33892	7.53394	7.15633	7.01402	7.25761	7.11372	9.05079	8.87753	8.86854	9.09417	8.47919	10.2071	9.47821	8.61695	8.79906	8.94458	8.71421	9.33446
ENSORLG00000030309	10.85	11.1068	11.5021	11.4537	11.5358	11.3809	11.4159	11.4266	11.2125	11.3657	11.1946	10.6535	10.7703	10.6376	10.7264	10.7697	10.8261	11.3115	11.3993	11.5335	10.8696	11.3759	11.5914	10.8418	11.4565	11.4678	11.41	11.1744	11.5804
ENSORLG00000009814	8.9386	9.75412	8.07749	7.91272	8.1224	10.2281	10.2353	10.2633	9.74592	9.74684	9.77937	9.30319	9.22025	9.21005	9.06435	8.93388	9.02524	9.54624	9.6624	9.57322	9.16746	10.1706	8.20152	9.11378	10.0397	9.93917	9.76286	9.85191	9.25527
ENSORLG00000000645	5.55445	5.06903	5.06903	5.06903	5.06903	5.06903	5.06903	5.06903	5.06903	5.32378	5.06903	5.22352	5.45656	5.06903	5.06903	5.34147	5.06903	5.06903	5.32071	5.34924	5.55932	5.06903	6.07255	5.71774	5.06903	5.06903	5.06903	5.06903	5.06903
ENSORLG00000022494	6.21337	5.06903	5.51757	5.4218	5.06903	5.06903	5.06903	5.06903	5.06903	5.06903	5.06903	5.28741	5.34346	5.06903	5.06903	5.4204	5.06903	5.37552	5.42451	5.34924	6.11938	5.06903	5.54947	6.11431	5.06903	5.06903	5.06903	5.3204	5.06903
ENSORLG00000000656	9.10731	8.70741	9.4126	9.47988	9.46789	8.867	8.95852	8.76699	8.79547	8.88565	8.76173	8.75135	8.92227	8.65934	8.17947	8.19084	8.18286	8.974	9.26034	9.25324	8.95542	8.85789	9.39285	8.95159	9.05284	8.93773	8.7771	8.87755	9.31507
ENSORLG00000009819	6.73362	5.97398	8.74743	8.88943	8.68986	6.01581	5.97732	6.0525	6.02642	5.97385	6.01667	6.85782	6.80596	6.64551	7.34151	7.32333	7.37816	6.22696	5.96325	6.02371	6.26602	6.0169	6.56509	6.64642	6.09957	6.2159	6.1353	5.96217	6.0806
ENSORLG00000009848	11.243	11.1036	9.61311	9.44264	9.56567	11.0168	11.0518	10.9905	11.1622	11.1882	11.0653	10.7412	10.8573	10.8422	10.8423	10.7161	10.7603	11.3266	11.176	11.435	11.0295	11.2354	11.814	11.0522	10.9877	11.1856	11.2891	11.1005	11.4557
ENSORLG00000024579	7.34906	7.33902	7.71463	7.49089	7.57029	7.44483	7.3857	7.45964	7.16135	7.0451	7.06362	7.62237	7.6102	7.53057	7.26006	7.38952	7.28683	6.99424	7.0484	7.01766	7.24503	7.00511	6.92782	7.08012	7.29937	7.19442	7.15685	7.14926	7.01499
ENSORLG00000026583	6.36912	6.50286	6.8472	6.68004	6.81321	6.68217	6.68238	6.5991	6.72964	6.60828	6.74764	6.96782	6.93677	6.85197	6.75047	6.71166	6.65193	6.71527	6.44215	6.68959	6.76325	6.65882	5.82355	6.72751	6.64054	6.62716	6.5116	6.55409	6.0176
ENSORLG00000026435	6.43137	6.88765	7.1737	7.05871	7.1999	6.98712	6.9889	7.11111	6.87083	6.90249	6.78151	7.34607	7.09675	7.05794	7.09609	7.20504	7.11372	6.5533	6.65894	6.62844	6.899	6.86134	5.54947	6.77861	6.92985	6.60051	6.68968	6.75171	6.62493
ENSORLG00000026176	6.0934	6.80257	7.07809	7.1595	7.10225	6.89717	6.92259	6.98523	6.75658	7.02035	6.81445	7.24217	7.22661	7.04324	7.03087	7.0093	7.05044	6.51238	6.93617	6.49528	6.81939	6.73652	5.54947	6.64642	6.79922	6.53099	6.2088	6.75171	6.24668
ENSORLG00000030602	5.75236	5.93311	6.77014	6.93644	6.70364	6.64434	6.40039	6.7948	6.6449	6.45777	6.45595	6.81523	6.84	6.93527	6.75047	6.74793	6.53338	6.29763	6.57366	6.13178	6.33176	6.33469	5.06903	6.27222	6.56527	6.34346	5.96701	6.29064	5.87472
ENSORLG00000022554	5.97923	6.71101	7.48044	7.61109	7.63967	7.27893	7.2454	7.58395	7.00827	7.12813	7.28304	7.57807	7.5726	7.62889	7.50253	7.59838	7.57699	7.05735	7.06027	6.89008	7.35751	6.95901	5.89375	7.08664	7.05665	6.48709	6.70458	7.09306	6.13936
ENSORLG00000009859	5.68134	5.62037	6.11782	6.18681	6.21459	5.06903	5.06903	5.06903	5.30525	5.06903	5.33623	5.53075	5.34346	5.62544	5.57969	5.56473	5.57576	5.37552	5.50386	5.34924	5.41654	5.06903	5.65611	5.52966	5.28369	5.06903	5.41312	5.42407	5.43308
ENSORLG00000000708	6.43137	5.46006	5.43575	5.4218	5.38842	5.60754	5.32479	5.06903	5.68991	5.50914	5.81743	6.1576	6.0415	6.2555	5.06903	5.06903	5.06903	5.81291	5.50386	5.62684	6.28842	5.34717	5.95788	6.50763	5.06903	5.06903	5.41312	5.3204	5.58253
ENSORLG00000022721	5.06903	5.34595	5.06903	5.4218	5.06903	5.28994	5.06903	5.47699	5.06903	5.32378	5.06903	5.28741	5.06903	5.06903	5.06903	5.29159	5.06903	5.06903	5.06903	5.06903	5.06903	5.06903	5.06903	5.25774	5.06903	5.06903	5.06903	5.06903	5.06903
ENSORLG00000000727	7.30582	7.07073	7.35614	7.38635	7.25842	6.90749	6.9628	6.76876	7.25415	7.0451	7.33796	7.57507	7.40001	7.58062	7.59281	7.61669	7.6198	7.46848	7.48924	7.49421	7.44446	6.75517	6.87868	7.40758	6.62833	6.88614	7.06096	7.02218	6.34329
ENSORLG00000000765	7.59451	7.57165	9.20644	9.26671	9.19776	7.66923	7.45065	7.62524	7.8741	7.95	7.70307	7.62816	7.55341	7.52034	7.85072	7.88549	7.86072	7.60289	7.5476	7.615	7.70404	7.71043	7.57634	7.5612	7.79037	7.9244	7.7898	7.66222	7.6205
ENSORLG00000023620	5.64232	5.62037	5.43575	5.4218	5.2951	5.60754	5.57857	5.53958	5.64447	5.32378	5.53052	5.71927	5.61546	5.62544	5.65768	5.61152	5.57576	5.59792	5.50386	5.34924	5.55932	5.34717	5.54947	5.52966	5.44015	5.69344	5.31263	5.3204	5.58253
ENSORLG00000000776	6.43137	6.40728	5.06903	5.06903	5.06903	5.06903	5.06903	5.06903	5.06903	5.06903	5.06903	5.5555	5.06903	5.55163	5.36488	5.53953	5.36259	5.74933	5.77474	5.06903	6.2431	5.79828	6.68903	6.2317	5.70836	5.89038	6.59603	6.75171	6.98902
ENSORLG00000000786	9.12333	9.35196	10.2588	10.0898	10.2712	9.29009	9.28007	9.41843	9.61408	9.58645	9.66892	9.37378	9.35018	9.23151	6.77131	6.79462	6.79981	10.0651	10.4309	10.0387	9.51958	9.24011	8.83102	9.23204	9.24451	9.05329	9.12714	9.2571	8.61058
ENSORLG00000029091	9.35293	9.82895	10.148	10.0615	10.0872	9.91198	9.8596	9.91419	9.73066	9.50527	9.69734	9.33634	9.2725	9.36506	8.52614	8.5022	8.37906	9.84634	9.56022	9.71976	9.24421	9.75548	9.63069	9.17557	9.50381	9.71324	10.0274	9.64439	9.80281
ENSORLG00000028070	5.3769	5.34595	5.32869	5.4218	5.4598	5.65014	5.63798	5.47699	5.40272	5.32378	5.44637	5.579	5.54295	5.80176	5.36488	5.45375	5.06903	5.37552	5.06903	5.06903	5.31506	5.06903	5.06903	5.25774	5.44015	5.2913	5.31263	5.42407	5.06903
ENSORLG00000009881	6.19442	6.78481	7.02747	6.78634	6.80152	6.96769	6.97591	6.76876	6.76982	6.72534	6.69494	6.58907	6.37089	6.53799	6.38146	6.09236	6.28073	6.97561	6.97471	7.18772	6.55972	7.10655	5.82355	6.58902	6.97663	6.82089	7.11511	7.08152	5.87472
ENSORLG00000009913	12.1543	10.4004	5.32869	5.31878	5.06903	10.6284	10.508	10.5836	10.7488	10.6855	10.7675	11.4324	11.2798	11.3063	9.67093	9.70079	9.75654	11.8123	11.7303	11.6792	12.2563	10.3749	11.1306	12.0662	10.4034	10.3625	10.4891	10.3639	10.0365
ENSORLG00000000800	7.37712	8.8968	5.64656	5.85023	5.66355	9.3082	9.23252	9.50163	9.34802	9.07519	9.39414	9.3938	9.10326	9.23151	9.00966	9.06849	9.11905	7.90445	8.18821	7.5858	7.89214	9.02391	6.12459	7.70732	9.1902	8.67127	8.51285	8.82624	7.85823
ENSORLG00000009918	6.98318	7.23073	6.46196	7.13777	7.41983	6.97744	6.85252	6.91722	6.90665	7.10495	6.92317	6.92894	6.95219	6.9981	6.75047	6.56109	6.81951	7.36153	7.1841	7.17438	7.15384	7.54107	6.65927	6.95666	7.409	7.49709	7.17722	7.03427	6.9625
ENSORLG00000027973	5.06903	5.34595	5.06903	5.06903	5.06903	5.06903	5.06903	5.06903	5.06903	5.06903	5.33623	5.28741	5.06903	5.06903	5.06903	5.29159	5.36259	5.06903	5.32071	5.06903	5.06903	5.06903	5.06903	5.33572	5.06903	5.06903	5.06903	5.06903	5.06903
ENSORLG00000009928	7.15867	6.83732	6.17509	6.05027	6.08495	6.50834	6.69889	6.55246	7.24516	7.23815	7.1284	7.31356	7.51418	7.51002	7.21735	7.40024	7.33979	7.24518	7.09525	7.214	6.899	6.69831	7.40467	7.12506	6.56527	6.53099	6.6593	6.67343	7.1374
ENSORLG00000009979	6.62475	5.68452	5.32869	5.31878	5.38842	6.10698	6.10268	6.0525	5.84401	5.73792	5.44637	6.44916	6.396	6.66585	6.66322	6.74196	6.77978	5.99927	5.32071	5.62684	6.48897	6.18927	6.22049	6.49702	5.77458	5.94545	5.55451	5.72916	6.0806
ENSORLG00000024440	7.42485	9.72688	5.7967	5.72498	5.74182	8.59233	8.46232	8.38751	8.1781	7.93116	8.16607	8.40974	8.49703	8.50606	8.39749	8.45484	8.35443	7.54345	7.79334	7.20093	6.93695	10.0238	7.70222	6.97099	10.2	10.1858	9.38971	9.55691	9.32963
ENSORLG00000027238	6.612	6.61169	9.45365	9.30873	9.33177	7.26347	7.21329	7.16011	7.12229	7.15089	7.00931	7.912	8.00955	8.00057	8.68965	8.70539	8.78053	6.22696	6.29209	6.34353	6.57672	7.49002	6.95168	6.51814	7.17978	7.42938	6.54614	6.64059	6.47303
ENSORLG00000000829	8.06494	8.88162	7.49858	7.59566	7.26657	8.94794	9.01294	9.11422	8.48025	8.54166	8.38861	7.38822	7.5726	7.45723	7.47898	7.29666	7.27325	8.35213	8.48356	8.4763	7.97454	9.28144	8.48759	7.85408	9.13759	9.32779	9.06625	8.98958	9.54876
ENSORLG00000010005	6.13517	6.11982	5.99075	5.67705	6.01226	5.91334	5.94275	5.7316	6.02642	5.63577	6.01667	6.47132	6.2055	6.66585	5.57969	5.7667	5.57576	6.17032	5.50386	5.75013	5.55932	5.54932	5.82355	6.11431	5.70836	5.61083	5.9975	6.0856	6.34329
ENSORLG00000030475	5.68134	5.62037	5.06903	5.06903	5.06903	5.56109	5.74051	5.64408	5.47727	5.63577	5.44637	5.41382	5.45656	5.46368	5.4867	5.29159	5.06903	5.50166	5.57051	5.34924	5.55932	5.79828	5.40953	5.44566	5.49717	5.65368	5.31263	5.42407	5.58253
ENSORLG00000000875	5.68134	5.68452	5.64656	5.4218	5.5725	5.60754	5.69149	5.7316	5.80873	5.42884	5.81743	6.1271	6.396	6.12919	5.4867	5.67468	5.57576	5.9505	5.57051	5.34924	5.61654	5.54932	5.54947	5.76876	5.77458	5.73069	5.70904	5.72916	5.87472
ENSORLG00000022140	5.64232	5.46006	5.32869	5.56669	5.5725	5.38114	5.32479	5.47699	5.5399	5.57658	5.60116	5.91733	5.88275	6.05881	6.35178	6.15696	5.93804	5.67861	5.32071	5.34924	5.71532	5.06903	5.40953	5.83852	5.28369	5.06903	5.41312	5.3204	5.43308
ENSORLG00000029310	7.62372	6.52549	9.93937	9.87238	9.56725	6.44889	6.50259	6.21987	6.83393	6.92966	6.7647	7.37432	7.29873	7.34496	7.84164	7.81127	7.79741	6.61834	6.62559	6.51861	7.45285	6.46183	8.1637	7.69914	6.2855	6.45681	6.56302	6.42041	6.62493
ENSORLG00000010058	5.95437	5.79514	5.43575	5.4218	5.4598	5.96622	6.01045	5.93997	5.97021	5.82559	6.20574	6.66534	6.55698	6.79912	5.94465	6.06974	6.10679	5.9505	5.50386	5.55285	5.71532	5.93682	5.40953	5.81605	6.01298	5.79913	5.66224	5.96217	6.24668
ENSORLG00000025652	5.06903	5.34595	5.9557	6.13465	5.70397	5.06903	5.32479	5.06903	5.47727	5.32378	5.06903	5.33636	5.45656	5.06903	5.06903	5.34147	5.06903	5.06903	5.06903	5.06903	5.55932	5.06903	5.06903	5.06903	5.44015	5.45326	5.31263	5.3204	5.43308
ENSORLG00000022596	6.00335	7.43911	5.58627	5.31878	5.66355	6.52271	6.46287	6.43532	6.55341	6.62575	6.65844	6.1576	5.88275	6.12919	5.72605	5.94655	5.83793	6.06741	6.31492	6.28758	6.00646	5.93682	6.12459	6.04936	6.52565	6.2159	7.23649	7.30458	6.55157
ENSORLG00000023544	5.28693	5.06903	5.06903	5.06903	5.2951	5.50957	5.51087	5.47699	5.30525	5.42884	5.33623	5.78658	5.67906	5.74842	5.36488	5.22648	5.06903	5.28595	5.06903	5.34924	5.41654	5.34717	5.06903	5.25774	5.49717	5.2913	5.31263	5.3204	5.43308
ENSORLG00000026038	5.78505	5.84413	5.32869	5.06903	5.06903	6.16966	6.01045	6.2415	5.99879	5.63577	5.86175	6.09554	5.88275	6.02136	5.4867	5.34147	5.57576	5.63977	5.42451	5.46468	5.06903	5.54932	5.06903	5.56621	5.59245	5.5641	5.83137	5.3204	5.79149
ENSORLG00000000916	7.09996	6.08561	8.12973	7.83678	7.49031	5.65014	5.74051	5.68948	6.34384	5.90338	6.08428	7.34607	7.16331	7.24775	8.39749	8.14814	8.01928	6.28043	6.46194	6.3704	7.26446	5.34717	6.85334	7.31272	5.44015	5.2913	5.86768	5.81573	5.6963
ENSORLG00000025681	5.06903	5.34595	5.06903	5.06903	5.06903	5.06903	5.32479	5.30509	5.47727	5.32378	5.06903	5.41382	5.45656	5.46368	5.06903	5.29159	5.06903	5.44405	5.06903	5.06903	5.06903	5.06903	5.06903	5.06903	5.06903	5.06903	5.06903	5.06903	5.43308
ENSORLG00000028272	5.06903	5.06903	5.32869	5.06903	5.2951	5.06903	5.06903	5.06903	5.06903	5.06903	5.06903	5.37757	5.06903	5.34852	5.4867	5.22648	5.06903	5.06903	5.06903	5.06903	5.06903	5.06903	5.06903	5.06903	5.06903	5.06903	5.31263	5.06903	5.06903
ENSORLG00000023015	5.06903	5.06903	5.06903	5.06903	5.06903	5.28994	5.06903	5.30509	5.30525	5.32378	5.33623	5.579	5.45656	5.69017	5.36488	5.29159	5.36259	5.37552	5.06903	5.06903	5.06903	5.06903	5.06903	5.25774	5.06903	5.2913	5.06903	5.06903	5.6963
ENSORLG00000029669	5.3769	5.34595	5.06903	5.06903	5.06903	5.06903	5.06903	5.06903	5.30525	5.42884	5.06903	5.50455	5.06903	5.34852	5.06903	5.4204	5.48348	5.06903	5.06903	5.06903	5.06903	5.34717	5.06903	5.39543	5.37233	5.06903	5.06903	5.06903	5.43308
ENSORLG00000000893	5.06903	5.34595	5.06903	5.06903	5.06903	5.06903	5.06903	5.06903	5.06903	5.06903	5.06903	5.28741	5.45656	5.06903	5.36488	5.45375	5.06903	5.06903	5.06903	5.06903	5.06903	5.06903	5.06903	5.06903	5.06903	5.06903	5.06903	5.06903	5.06903
ENSORLG00000010122	10.3896	11.0864	10.4442	10.581	10.6033	11.5828	11.5461	11.5583	10.9647	11.0139	11.0211	10.2978	10.2911	10.351	10.4738	10.3865	10.4822	10.5815	10.552	10.5191	10.2281	11.6094	9.81977	10.1951	11.5343	11.5569	11.1165	11.0204	10.8348
ENSORLG00000000946	6.97373	6.05002	5.06903	5.31878	5.06903	5.38114	5.43026	5.40249	6.30444	6.39549	6.14703	6.30541	6.2055	6.31295	6.72926	6.51828	6.42848	6.11001	5.92919	6.34353	7.18495	5.06903	7.04282	7.27952	5.06903	5.2913	5.93531	6.16786	6.13936
ENSORLG00000024413	7.89546	8.09099	8.57541	8.5459	8.63961	8.29978	8.15097	8.17651	8.02424	7.8927	7.99091	7.89065	7.65577	7.75561	7.72782	7.62875	7.76936	8.00357	7.73769	7.74358	7.73836	8.11423	8.11495	7.9185	8.01454	8.03135	7.94123	7.88927	8.45894
ENSORLG00000000964	5.64232	5.46006	5.64656	5.76943	5.2951	5.45091	5.63798	5.47699	5.73206	5.63577	5.81743	6.31395	6.42053	6.34048	5.06903	5.4204	5.06903	5.92493	5.06903	5.34924	5.31506	5.46178	5.06903	5.71774	5.44015	5.2913	5.41312	5.62831	6.24668
ENSORLG00000030529	5.60029	5.74227	5.06903	5.50055	5.5725	5.91334	5.51087	5.59455	5.84401	5.63577	5.81743	5.60143	5.67906	5.74842	5.36488	5.65442	5.72102	5.37552	5.42451	5.46468	5.61654	5.62277	5.40953	5.60017	5.67234	5.61083	5.55451	5.68094	5.43308
ENSORLG00000000982	7.30582	7.17957	9.22765	9.24041	9.06563	7.33165	7.52978	7.32261	7.43781	7.46978	7.4612	7.57507	7.40001	7.62889	7.52567	7.74115	7.84293	7.60289	7.34544	7.64359	7.06699	7.28818	7.78013	7.26261	7.44789	7.54891	7.29318	7.02218	7.7445
ENSORLG00000010140	5.75236	5.68452	5.06903	5.31878	5.4598	5.50957	5.63798	5.53958	5.73206	5.63577	6.14703	6.37177	5.96608	6.31295	5.06903	5.38346	5.06903	5.63977	5.06903	5.06903	5.06903	5.54932	5.06903	5.48982	5.37233	5.45326	5.06903	5.06903	5.06903
ENSORLG00000030542	6.38504	6.50286	5.58627	5.56669	5.70397	6.94794	6.59605	6.67282	6.24227	6.41666	6.43349	7.35673	7.12379	7.28505	6.32121	6.575	6.40057	6.63091	6.22024	6.34353	6.41329	6.55369	5.54947	6.29834	6.56527	6.25407	6.49392	6.31345	6.24668
ENSORLG00000000988	5.55445	5.06903	5.06903	5.06903	5.2951	5.28994	5.06903	5.30509	5.40272	5.32378	5.06903	5.71927	5.67906	5.74842	6.0339	5.95974	6.14427	5.06903	5.06903	5.06903	5.49414	5.06903	5.06903	5.39543	5.06903	5.06903	5.41312	5.3204	5.06903
ENSORLG00000001004	9.72601	8.88923	8.99372	8.83922	8.90513	9.31896	9.40945	9.25957	9.27618	9.40139	9.34876	9.14376	9.18433	9.11427	9.30055	9.38668	9.42528	9.59111	9.47955	9.58522	9.66953	9.48714	10.3738	9.65466	9.29854	9.31152	9.36467	9.11765	9.17684
ENSORLG00000010164	7.48381	6.99767	7.40533	7.45694	7.40527	6.83333	6.80846	6.83284	7.26307	7.06938	7.19007	7.24603	7.01202	7.40228	7.55965	7.50953	7.6303	7.1506	7.15149	7.34981	7.45285	7.03493	7.74172	7.46239	6.94877	7.05427	7.0829	7.18184	7.01499
ENSORLG00000010186	9.08906	8.77885	9.00299	9.11701	8.96386	9.06776	9.00699	8.97597	8.89775	8.90482	8.93256	9.09256	9.03426	9.05011	9.18203	9.16048	9.17601	9.20424	9.09396	9.15022	9.06006	8.95979	8.95146	9.11679	8.93655	8.99554	8.97805	9.09076	8.98749
ENSORLG00000010208	9.72338	9.20153	10.6687	10.5924	10.539	8.20539	8.20439	8.29016	9.26137	9.1915	9.16594	9.22243	9.22615	9.41411	9.81196	9.70495	9.77736	9.51052	9.26275	9.21044	9.51572	8.93035	9.8958	9.61174	8.66838	8.88729	9.15421	9.02411	9.04756
ENSORLG00000001038	8.74469	8.25439	10.2092	10.0505	10.0245	8.37099	8.39527	8.57451	8.54141	8.47456	8.55427	8.87674	8.96883	8.95369	8.43375	8.40412	8.5834	8.75158	8.83587	8.45538	8.94395	8.03953	8.46455	8.71795	8.09659	7.9147	8.09329	8.26998	8.10741
ENSORLG00000010240	8.33184	8.90808	8.87756	8.93495	8.91757	9.34901	9.35209	9.4467	8.7747	8.84651	8.73445	8.3282	8.54528	8.35121	8.49219	8.37455	8.65554	8.78198	8.99566	9.15022	8.42514	9.52693	8.59748	8.31473	9.48891	9.35626	9.18555	8.89632	9.13318
ENSORLG00000010258	5.55445	5.68452	5.83985	5.50055	5.5725	6.08507	6.07302	5.93997	5.06903	5.63577	5.44637	5.579	5.67906	5.80176	5.36488	5.34147	5.36259	5.63977	5.81664	5.75013	5.31506	5.89349	5.40953	5.52966	5.91624	5.91841	5.61118	5.56988	5.79149
ENSORLG00000001046	6.49018	6.69181	6.48263	6.54529	6.62448	6.94794	7.11188	7.0071	7.0404	7.0451	7.21394	7.26893	6.96742	7.12898	7.1732	7.10646	7.00082	6.88815	6.92306	6.80307	6.7488	6.92731	6.07255	6.83561	6.78857	6.53099	6.84408	6.70537	6.0176
ENSORLG00000001106	5.28693	5.06903	5.32869	5.50055	5.5198	5.56109	5.43026	5.40249	5.87761	5.93941	6.01667	6.1576	6.17498	6.05881	5.78754	5.67468	5.48348	5.63977	5.57051	5.46468	5.55932	5.62277	5.54947	5.48982	5.49717	5.45326	5.48996	5.77388	5.6963
ENSORLG00000001115	6.28562	6.24513	5.06903	5.06903	5.06903	5.45091	5.32479	5.47699	5.64447	5.57658	5.66314	5.78658	5.78873	5.34852	6.0339	6.25551	6.06766	5.92493	5.96325	5.80359	6.31033	6.12427	6.85334	6.33628	6.09957	5.83088	6.47594	6.31345	6.58884
ENSORLG00000001120	5.90215	6.45613	7.1737	7.25299	7.23367	5.38114	5.51087	5.59455	6.1985	6.182	6.1162	6.2616	5.96608	6.28464	6.11459	5.99806	6.31204	5.84259	5.81664	5.85313	5.87546	5.54932	5.65611	5.79283	5.49717	5.38306	6.18494	5.85517	6.19455
ENSORLG00000010420	8.74209	10.5223	11.6057	11.644	11.5217	11.7629	11.729	11.7613	11.5607	11.4883	11.603	11.2195	11.1497	11.1823	11.4132	11.3038	11.4813	9.77667	9.83759	9.79813	8.97809	11.2941	8.44898	8.77624	11.1713	11.2189	10.8614	10.5941	10.6092
ENSORLG00000001128	5.50361	5.34595	5.43575	5.31878	5.06903	5.06903	5.06903	5.06903	5.06903	5.06903	5.33623	5.33636	5.54295	5.34852	6.22347	6.03466	5.83793	5.06903	5.06903	5.34924	5.06903	5.06903	5.06903	5.44566	5.06903	5.06903	5.31263	5.3204	5.06903
ENSORLG00000025458	6.63737	5.54722	5.06903	5.06903	5.06903	5.50957	5.63798	5.30509	5.64447	5.73792	5.66314	6.01713	5.96608	5.80176	6.83175	6.94011	6.67423	5.84259	5.42451	5.75013	6.70434	5.34717	6.30764	6.2454	5.28369	5.73069	5.06903	5.62831	5.06903
ENSORLG00000010439	5.3769	5.34595	5.06903	5.06903	5.06903	5.28994	5.57857	5.30509	5.40272	5.32378	5.33623	5.53075	5.54295	5.34852	5.06903	5.34147	5.48348	5.06903	5.06903	5.06903	5.06903	5.84748	5.06903	5.25774	5.70836	5.65368	5.06903	5.3204	5.06903
ENSORLG00000010453	6.72202	6.88765	10.3031	10.2598	10.1755	7.70328	7.59643	7.64542	7.09219	6.98228	6.90822	8.26014	8.46728	8.31114	9.67595	9.51404	9.59393	6.5533	6.51921	6.28758	6.3935	7.68363	6.74636	6.53885	7.36894	7.62911	6.6593	6.76676	6.65991
ENSORLG00000026130	5.44574	5.06903	5.06903	5.06903	5.2951	5.06903	5.06903	5.06903	5.06903	5.06903	5.06903	5.33636	5.45656	5.34852	5.65768	5.38346	5.57576	5.28595	5.06903	5.06903	5.06903	5.06903	5.06903	5.25774	5.06903	5.2913	5.06903	5.06903	5.06903
ENSORLG00000023806	9.56258	10.22	10.7936	10.6978	10.6845	11.4766	11.4237	11.3545	9.45039	9.57853	9.7173	8.89093	8.83211	8.85822	8.34765	8.43477	8.31025	9.70871	9.34252	9.34088	10.0622	10.6581	9.15609	9.30359	10.2964	10.4639	9.9856	9.9581	9.96998
ENSORLG00000022710	5.28693	5.34595	5.06903	5.06903	5.06903	5.06903	5.32479	5.06903	5.06903	5.42884	5.06903	5.37757	5.06903	5.34852	5.36488	5.34147	5.57576	5.06903	5.32071	5.34924	5.06903	5.06903	5.06903	5.06903	5.06903	5.06903	5.06903	5.06903	5.06903
ENSORLG00000010460	8.37628	9.58469	9.85855	9.81045	9.76951	8.84229	8.75698	8.70881	9.70121	9.55654	9.63574	8.44237	8.59652	8.24579	6.41031	6.34501	6.3424	9.79904	9.89932	9.8744	8.75648	8.90786	7.68879	8.70999	8.81955	8.67411	9.67062	9.72859	9.29045
ENSORLG00000026667	5.84602	6.11982	5.58627	5.4218	5.5198	5.88547	5.63798	5.59455	6.89482	6.59054	6.79809	7.65111	7.54371	7.69372	7.66716	7.83473	7.81579	5.9505	5.72997	6.02371	5.87546	5.97786	6.17378	6.17486	5.63388	5.5641	6.32	6.19371	6.0176
ENSORLG00000001140	5.60029	5.54722	5.51757	5.06903	5.2951	5.94023	5.63798	5.84348	5.84401	5.73792	5.9035	6.38771	6.34515	6.31295	7.04749	6.97024	6.81951	5.59792	5.42451	5.62684	5.71532	5.62277	5.65611	5.81605	5.63388	5.61083	5.75244	5.72916	5.43308
ENSORLG00000010481	6.28562	6.54767	5.70085	5.56669	5.62	5.79474	6.1592	5.93997	6.97531	6.95625	6.89308	6.41889	6.31875	6.1624	5.84381	6.03466	5.72102	6.76089	6.51921	6.56384	6.06477	6.4128	6.12459	6.17486	6.19712	6.60051	6.32	6.47973	6.29616
ENSORLG00000001150	8.27875	8.06408	7.72229	7.81713	7.40527	8.11258	8.10672	8.03281	8.20069	8.13655	8.1894	8.20398	8.22755	8.25186	9.11703	9.12564	9.18297	7.34048	7.46343	7.615	7.9515	7.54107	8.27423	7.95304	7.32063	7.58032	8.10355	8.15421	8.02517
ENSORLG00000010499	8.58553	8.00863	9.28442	9.238	9.20183	7.51099	7.58007	7.45195	8.30849	8.44418	8.22368	8.65331	8.45722	8.65023	9.13538	9.06957	9.10445	8.14412	7.89198	7.88508	8.25339	7.28818	8.569	8.24726	7.21072	7.35805	7.75742	7.61657	7.97591
ENSORLG00000001259	8.61995	8.50887	8.91734	8.98773	8.89007	8.5953	8.63864	8.70881	8.7747	8.75432	8.80359	9.35177	9.16295	9.20386	9.18555	9.2073	9.11177	8.58325	8.87753	8.4711	9.23483	8.51946	7.22676	9.05861	8.62245	8.27706	8.55056	8.85852	8.00076
ENSORLG00000010550	7.99166	7.07073	9.26916	9.39577	9.33733	7.08005	7.06411	7.11111	7.77433	7.78457	7.73552	8.52081	8.46226	8.53113	9.19258	9.03684	8.99388	7.40264	7.33592	7.26502	8.272	6.61792	7.30083	8.3068	6.84093	6.7036	7.43344	7.14926	7.16053
ENSORLG00000010574	8.27514	7.97283	8.13542	8.12901	8.05575	7.54289	7.4232	7.55571	8.09847	7.8927	8.05602	8.12139	8.15442	8.0849	7.32828	7.55468	7.37816	7.92761	7.88562	7.81198	8.29037	7.72802	7.91245	8.27734	7.43505	7.61708	7.63406	7.96938	7.97591
ENSORLG00000010606	9.65627	10.5784	5.83985	5.95659	6.08495	8.84727	8.81607	8.69625	11.3263	11.2523	11.3107	10.6143	10.595	10.6682	9.08717	8.91477	9.03298	10.5051	10.5039	10.5104	9.84889	8.3056	9.84064	9.57406	8.53469	8.40279	10.4833	10.5584	10.4002
ENSORLG00000010625	8.22734	8.87781	8.2498	8.27891	8.01418	8.89129	8.87607	8.74278	8.83325	8.94858	8.85875	8.01626	8.07726	7.90306	6.22347	6.227	6.40057	9.32409	9.29614	9.35498	8.15144	8.73541	8.70603	8.29883	8.88725	8.87008	9.14443	9.00119	9.27548
ENSORLG00000010662	10.9277	11.6187	12.0571	12.0078	12.0242	12.0603	12.0403	12.0276	11.3465	11.3834	11.4482	10.7743	10.7531	10.7824	10.1494	10.0287	10.1119	11.8007	11.7311	11.8418	10.9222	12.21	10.8674	10.8766	12.1006	11.9891	11.9494	11.6839	11.7366
ENSORLG00000010688	7.24587	7.33902	7.44341	7.3496	7.52421	7.3168	7.26638	7.29688	7.0404	6.98228	6.89308	7.2727	7.31037	7.24775	8.15787	8.08481	8.18286	7.12583	7.1841	7.20093	7.06699	7.47957	7.20757	7.2164	7.35532	7.46366	7.44998	7.46962	7.66833
ENSORLG00000010717	6.04956	6.24513	6.02434	5.95659	5.70397	6.7426	6.83801	6.48707	6.30444	6.28259	6.1162	6.02878	6.11074	6.12919	5.94465	6.04652	5.78207	6.60563	6.64238	6.31594	6.14548	6.77353	6.12459	6.32379	6.72255	6.57321	6.70458	6.05639	7.11383
ENSORLG00000010757	9.09517	9.17692	11.8175	11.7163	11.5637	9.15247	9.03939	9.02439	8.92221	8.85967	8.89437	8.74223	8.71918	8.77277	8.55929	8.35864	8.46206	9.37468	8.94536	9.03922	8.88815	8.8461	9.50552	8.88613	8.62793	8.91872	8.86926	8.71773	8.67311
ENSORLG00000010768	11.106	11.0103	9.66061	9.61987	9.63488	11.1052	11.1498	11.1426	11.2053	11.2939	11.1861	10.8364	10.9579	10.7678	11.3275	11.1999	11.2896	11.2161	11.2182	11.4481	10.9171	11.1843	11.883	11.0166	11.1187	11.2608	11.3396	11.1052	11.876
ENSORLG00000010803	10.856	10.9374	10.4499	10.3551	10.3008	11.0531	11.0323	11.0052	11.1887	11.1347	11.0953	10.5703	10.5927	10.6872	11.0875	11.0216	11.0694	11.066	10.8878	11.1351	10.6674	11.0888	11.5513	10.7493	10.8852	11.0433	11.203	10.823	10.8996
ENSORLG00000010822	8.97883	8.49392	8.07156	7.93107	7.77983	8.30343	8.25585	8.22132	8.5237	8.37678	8.34785	8.57765	8.42661	8.57516	7.73767	7.82695	7.81579	9.18546	8.97516	9.08737	8.86399	8.43248	8.6323	8.87373	8.35761	8.29942	8.35539	8.5216	8.32865
ENSORLG00000010850	7.04739	6.71101	6.20245	6.34978	6.41473	6.53689	6.46287	6.52025	7.01907	6.94302	6.62076	6.92894	6.88934	6.86909	6.9443	6.9948	7.00082	6.92779	6.81277	6.83863	7.27406	6.46183	6.71804	7.19864	6.39738	6.32621	6.70458	6.64059	6.58884
ENSORLG00000010863	7.55861	7.11263	8.56707	8.69834	8.61226	6.76594	6.92259	6.88177	7.28075	7.29997	7.14097	7.65679	7.70853	7.54073	6.41031	6.37038	6.45567	7.71452	7.64216	8.12437	7.66884	6.84428	7.06461	7.70324	6.87129	6.728	6.92066	7.19252	6.90772
ENSORLG00000010881	11.4344	10.844	9.27426	9.1712	9.45773	10.7609	10.6354	10.7544	10.8981	10.8004	10.9437	11.4258	11.2642	11.4534	11.3936	11.4173	11.3814	11.1787	11.3384	11.4547	11.4632	10.4556	10.945	11.3626	10.5134	10.3298	10.9936	10.6739	10.4935
ENSORLG00000010893	6.80098	6.90398	8.07156	7.71443	7.98577	7.00626	7.00175	6.88177	7.67331	7.46978	7.53747	7.96737	7.83218	7.89527	7.81406	7.60145	7.6303	7.46204	7.14044	7.31414	6.83303	7.13411	6.65927	6.91265	6.95813	7.00712	6.80391	6.89438	6.85038
ENSORLG00000010915	8.02662	9.23171	11.3458	11.332	11.249	10.387	10.3672	10.5168	8.94096	9.08081	9.09434	8.32119	8.3525	8.18363	8.39749	8.08264	8.41523	8.8433	8.8901	8.84068	8.23453	10.3912	7.80515	7.98674	10.26	10.1075	9.30887	9.19539	9.11085
ENSORLG00000001286	9.40132	9.21972	8.85383	9.07971	9.26342	9.08889	9.15675	9.10003	9.70902	9.65578	9.83705	10.3486	10.2176	10.294	10.6277	10.4663	10.5562	9.36303	9.03862	9.13067	9.33907	9.00991	9.01071	9.32581	8.75099	8.81971	8.87223	8.82624	8.51131
ENSORLG00000029047	9.01151	9.05726	9.9281	9.77596	9.80196	9.27912	9.27019	9.22948	9.04359	9.00591	8.92913	8.4616	8.73172	8.53113	8.53171	8.41612	8.43297	9.12563	8.95437	9.24418	8.87914	9.4358	9.75842	9.0061	9.26916	9.48912	9.37933	9.1309	9.76406
ENSORLG00000010960	9.22706	9.26127	9.50663	9.44264	9.47126	9.65788	9.577	9.70249	9.32379	9.22234	9.19475	9.4306	9.39012	9.55923	9.49481	9.49652	9.4856	9.35969	9.42673	9.4019	9.34344	9.75548	9.04718	9.24445	9.68338	9.62394	9.32411	9.19034	8.64998
ENSORLG00000029237	5.3769	5.06903	5.06903	5.06903	5.06903	5.06903	5.32479	5.06903	5.47727	5.06903	5.33623	5.5555	5.45656	5.55163	5.06903	5.22648	5.06903	5.06903	5.06903	5.06903	5.06903	5.06903	5.06903	5.25774	5.37233	5.38306	5.41312	5.06903	5.58253
ENSORLG00000010975	8.46119	8.44812	8.85041	8.91692	8.85945	8.68434	8.72831	8.59158	8.69796	8.51687	8.50888	8.36616	8.47727	8.45455	8.7338	8.49253	8.58867	8.52441	8.33899	8.56192	8.35283	8.66551	8.46455	8.39416	8.37079	8.56805	8.56167	8.4426	8.57006
ENSORLG00000001296	5.3769	5.06903	5.06903	5.31878	5.2951	5.06903	5.06903	5.30509	5.30525	5.32378	5.06903	5.33636	5.45656	5.06903	5.4867	5.69424	5.48348	5.28595	5.06903	5.06903	5.06903	5.06903	5.06903	5.33572	5.06903	5.06903	5.06903	5.06903	5.06903
ENSORLG00000023656	6.04956	6.08561	6.1469	5.85023	5.96001	6.12836	6.21244	6.10358	6.07908	5.97385	6.08428	6.2526	6.00465	6.1624	6.11459	6.25551	6.28073	5.74933	5.68169	5.75013	5.75914	6.12427	6.26503	5.8603	6.03547	6.0685	5.9975	5.96217	6.0806
ENSORLG00000010987	12.1308	12.1526	10.426	10.1754	10.2866	11.6056	11.628	11.5936	12.3006	12.2938	12.3693	12.2372	12.1257	12.1342	9.56679	9.29473	9.29324	13.2079	13.0824	12.8467	12.3878	11.7492	10.9615	12.0337	11.6475	11.4706	12.132	12.2496	11.9601
ENSORLG00000001305	8.37964	9.13601	10.6706	10.7629	10.775	9.98686	10.0153	9.92895	8.48393	8.49587	8.46199	8.57911	8.64155	8.57997	9.71544	9.80982	9.61207	8.60612	8.46681	8.63341	8.03603	9.63099	9.04202	8.22777	9.59987	9.70497	9.18555	9.17507	9.13318
ENSORLG00000023222	6.07176	5.06903	5.32869	5.06903	5.2951	5.06903	5.06903	5.06903	5.06903	5.06903	5.06903	5.06903	5.06903	5.06903	5.06903	5.06903	5.36259	5.06903	5.06903	5.06903	5.9757	5.06903	5.95788	6.2037	5.06903	5.06903	5.06903	5.06903	5.06903
ENSORLG00000001345	6.44638	5.97398	5.51757	5.50055	5.5725	5.99139	5.78597	5.64408	5.77152	5.73792	5.71895	6.47861	6.17498	6.64551	5.78754	5.90557	5.88967	6.0226	5.68169	5.69173	6.11938	5.34717	6.3485	6.2317	5.37233	5.65368	5.66224	5.81573	5.79149
ENSORLG00000011020	5.06903	5.06903	5.06903	5.06903	5.06903	5.06903	5.06903	5.06903	5.06903	5.32378	5.06903	5.47661	5.34346	5.69017	5.06903	5.06903	5.06903	5.06903	5.06903	5.06903	5.06903	5.06903	5.06903	5.06903	5.06903	5.06903	5.06903	5.06903	5.06903
ENSORLG00000001399	10.7358	11.1492	9.70092	9.82658	9.63187	11.0855	11.0859	11.2155	11.0738	11.1279	11.0785	10.5174	10.5179	10.5245	10.0292	9.88084	10.0179	11.4188	11.4848	11.4176	10.9596	11.2665	10.7775	10.829	11.3437	11.2509	11.2459	11.2203	11.1751
ENSORLG00000011047	5.28693	5.06903	5.51757	5.50055	5.06903	5.28994	5.43026	5.40249	5.30525	5.42884	5.44637	5.22352	5.06903	5.06903	5.36488	5.34147	5.06903	5.06903	5.06903	5.06903	5.31506	5.06903	5.06903	5.06903	5.44015	5.5641	5.06903	5.3204	5.06903
ENSORLG00000011055	5.55445	5.88996	5.51757	5.62475	5.4598	5.8565	6.04232	5.7316	5.59491	5.57658	5.60116	5.90391	5.78873	5.74842	5.72605	5.81613	5.78207	5.67861	5.42451	5.46468	5.61654	6.33469	5.82355	5.48982	6.19712	6.50192	5.86768	5.68094	5.79149
ENSORLG00000011061	5.28693	5.62037	5.7967	5.76943	5.74182	5.45091	5.06903	5.06903	5.40272	5.32378	5.33623	5.75381	5.61546	5.62544	5.65768	5.81613	5.93804	5.67861	5.06903	5.34924	5.06903	5.79828	5.40953	5.33572	5.94156	5.65368	5.61118	5.3204	5.58253
ENSORLG00000011067	8.07331	8.19995	8.57956	8.54982	8.63659	8.76023	8.63478	8.77894	8.40862	8.42207	8.42332	8.2874	8.39532	8.30532	8.73863	8.673	8.79882	8.2897	8.23367	8.23331	8.27661	8.80204	7.08603	8.03581	8.61419	8.76484	8.24437	8.15945	8.2991
ENSORLG00000027529	5.9287	5.68452	5.06903	5.06903	5.06903	5.38114	5.63798	5.40249	5.64447	5.68908	5.66314	5.86214	5.78873	5.80176	5.36488	5.22648	5.48348	5.9505	5.72997	5.94308	5.61654	5.62277	6.12459	5.81605	5.59245	5.73069	5.75244	5.50332	6.13936
ENSORLG00000028794	5.3769	5.46006	5.32869	5.06903	5.2951	5.79474	5.82851	5.64408	5.30525	5.32378	5.66314	5.60143	5.34346	5.06903	5.06903	5.51283	5.36259	5.44405	5.629	5.46468	5.49414	5.62277	5.40953	5.33572	5.54728	5.45326	5.06903	5.42407	5.06903
ENSORLG00000011080	9.98744	9.81509	11.7574	11.6567	11.5987	9.40561	9.49673	9.33616	10.1241	10.1263	10.036	10.3528	10.3822	10.4378	11.8524	11.8403	11.9424	9.79162	9.73714	10.0087	9.66083	9.91006	10.3025	9.7533	9.93706	10.3226	9.74359	9.67361	9.85738
ENSORLG00000001435	10.3646	10.7421	11.5945	11.6808	11.6223	11.0494	11.054	11.0652	11.7388	11.8239	11.7476	11.1387	11.2798	11.2156	12.5246	12.3663	12.593	10.6911	10.7095	10.8632	10.1569	11.1465	11.0382	10.3068	11.0041	11.2476	11.0983	10.8448	11.2277
ENSORLG00000001460	9.23076	9.45269	10.0929	10.1384	10.1144	9.86267	9.8678	9.84656	9.51063	9.43686	9.65242	9.888	9.65988	9.74311	9.09844	9.16856	9.17252	9.46302	9.40941	9.25625	9.62366	9.32444	7.68879	9.46179	9.41197	9.22922	9.18555	9.29053	8.61058
ENSORLG00000011092	7.43818	7.74468	5.43575	5.06903	5.38842	6.82235	6.7471	6.61423	7.42212	7.02035	7.38032	6.33913	5.92555	6.49191	5.65768	5.6334	5.65317	7.54951	7.02431	7.39593	7.39297	6.53143	7.2827	7.58815	6.6764	6.91751	7.34753	7.65471	7.81667
ENSORLG00000011096	6.15534	5.34595	5.06903	5.06903	5.2951	5.06903	5.32479	5.47699	5.5399	5.68908	5.53052	5.47661	5.67906	5.55163	5.36488	5.8472	5.57576	5.44405	5.50386	5.62684	6.26602	5.06903	6.12459	6.04936	5.06903	5.2913	5.31263	5.06903	5.43308
ENSORLG00000011188	6.89545	7.11263	7.90789	8.0079	8.30523	7.54289	7.59643	7.59785	7.62666	7.51336	7.5188	7.32811	7.46349	7.12898	7.58185	7.33832	7.4754	7.07482	7.11804	7.04762	6.85984	7.39292	6.12459	6.92749	7.35532	7.37985	7.2268	7.34307	7.01499
ENSORLG00000001467	8.98103	8.74147	8.36043	8.34376	8.2783	8.7282	8.65779	8.63504	8.62682	8.49587	8.73838	9.3721	9.47674	9.40874	8.379	8.29687	8.43884	8.82883	8.59948	8.36284	8.56332	8.33417	8.83102	8.52949	8.23314	8.37852	8.41804	8.40358	8.20652
ENSORLG00000024227	5.95437	5.68452	5.88051	6.18681	6.2541	6.03953	5.74051	6.0525	5.94056	5.90338	5.94306	6.00531	6.00465	6.1624	5.9905	5.89141	5.83793	5.99927	5.42451	5.62684	5.80015	5.74519	5.06903	5.83852	5.8347	5.89038	5.70904	5.96217	5.58253
ENSORLG00000001474	8.03093	8.02968	8.56289	8.47343	8.51055	8.77337	8.63864	8.68039	8.38916	8.37678	8.30589	7.52294	7.5821	7.55082	7.53709	7.53229	7.59856	8.21318	8.48356	8.37961	7.95729	8.59671	7.9352	7.88308	8.40959	8.42664	8.14878	8.04514	8.00076
ENSORLG00000030304	6.15534	6.18457	6.65311	6.56304	6.88107	6.16966	6.04232	6.36213	6.50471	6.3062	6.20574	6.19675	6.23507	6.19446	6.32121	6.17751	6.3424	6.20845	6.35909	6.13178	6.00646	6.05419	5.65611	5.96047	6.23345	6.15562	5.90225	6.24339	5.6963
ENSORLG00000001486	11.0078	10.9716	9.37984	9.33156	9.27311	10.9919	11.0852	11.0159	11.1073	11.2037	11.0915	10.6111	10.6938	10.6637	10.9973	10.9099	10.9007	11.1118	11.0891	11.2888	10.7394	11.265	11.8787	10.8458	11.1811	11.3246	11.3423	11.0931	11.9855
ENSORLG00000025929	5.64232	5.74227	6.35211	6.07931	6.21459	5.8565	5.82851	5.93997	5.73206	5.68908	5.81743	5.90391	5.54295	5.74842	5.9905	5.94655	5.88967	5.81291	5.89356	5.62684	5.55932	5.79828	5.06903	5.60017	5.89005	5.69344	5.55451	5.56988	5.43308
ENSORLG00000011210	8.51407	8.41144	9.23552	9.12226	9.14383	8.16177	8.14004	8.12079	8.32088	8.40863	8.28983	8.24538	8.14185	8.32271	7.95522	8.00023	7.92126	8.68071	8.50834	8.74081	8.32194	8.03253	8.21081	8.4858	8.1242	8.21563	8.48195	8.54964	8.71084
ENSORLG00000027223	12.3076	7.42836	11.3775	11.3955	11.2525	5.8565	5.63798	5.93997	6.12875	5.86553	6.14703	10.2009	10.2555	10.3027	9.17849	9.23736	9.18644	10.5635	10.0111	10.2432	12.2732	5.97786	12.5283	12.2081	5.77458	5.86124	7.71752	7.59316	7.80254
ENSORLG00000011246	8.68097	7.71003	9.85175	9.79413	9.75163	7.89155	7.92067	7.90062	8.2448	8.46595	8.20664	8.40312	8.26852	8.55576	8.63376	8.68576	8.83028	8.41516	8.37542	8.4234	8.66842	8.04648	8.97869	8.63632	8.10453	8.24668	7.65541	7.6771	7.91177
ENSORLG00000011263	7.59451	7.93608	7.96675	7.72857	7.84489	8.11674	8.16721	8.12079	7.90767	8.04639	7.98423	7.55384	7.50419	7.74694	7.49081	7.57671	7.58782	7.92301	7.77964	7.8203	7.66169	8.06716	7.31871	7.6276	8.08056	8.06234	7.99194	7.88927	7.91177
ENSORLG00000001508	5.90215	5.79514	7.71463	7.81713	7.80186	6.18964	6.01045	6.19775	7.24516	7.28987	7.24894	7.18292	6.75302	7.16979	8.16511	8.06523	8.16165	6.08896	5.68169	5.85313	5.55932	5.6872	5.89375	5.76876	5.8347	5.83088	5.96701	5.96217	6.513
ENSORLG00000025042	7.27619	6.40728	7.53414	7.65634	7.6211	6.46406	6.33395	6.45285	6.94145	7.02035	7.20206	7.38822	7.29873	7.51002	7.62517	7.50624	7.64071	6.99424	6.62559	6.80307	7.66884	6.08993	6.26503	7.74748	6.19712	6.36043	6.5116	6.64059	6.19455
ENSORLG00000011272	6.36912	6.63225	6.67056	6.59771	7.01642	7.03444	6.9889	7.04973	6.38177	6.39549	6.26103	6.2616	6.26376	6.28464	6.22347	6.21731	6.24839	6.17032	6.22024	6.39658	5.9757	7.17437	6.68903	6.2037	7.22592	7.24329	6.71929	6.4988	7.31191
ENSORLG00000001513	11.4947	11.8123	7.40533	7.3496	7.4765	11.4402	11.4691	11.1432	11.588	11.7379	11.5451	10.8748	10.7531	10.9309	10.9287	10.9135	10.8901	11.6197	11.6378	11.937	11.0819	11.6238	12.1484	11.3301	11.5208	11.6869	11.9011	11.8247	11.8015
ENSORLG00000011299	7.39093	6.45613	5.9557	5.88739	6.01226	6.38594	6.26286	6.38092	6.12875	6.182	6.20574	7.95145	7.79218	7.8231	9.4748	9.35167	9.51346	6.63091	6.5558	6.49528	7.11115	6.50872	7.1071	7.361	6.52565	6.42565	6.34083	6.33575	6.58884
ENSORLG00000011318	8.90187	8.43773	8.33111	8.30707	8.34282	8.24391	8.37219	7.96564	8.45428	8.31566	8.34785	8.47899	8.5781	8.47538	8.2355	8.12944	8.14732	8.5304	8.19333	8.59095	8.71313	8.08753	8.83699	8.89491	8.20392	8.31414	8.41395	8.39476	8.44105
ENSORLG00000001536	9.10327	9.05726	10.0608	9.90161	9.78988	9.19983	9.21201	9.12361	9.33999	9.1941	9.27786	9.56244	9.44929	9.5274	9.41003	9.49251	9.42821	9.27166	9.15246	9.11417	9.18217	9.23711	8.94595	9.03816	9.10664	9.0598	9.08684	9.10158	8.59451
ENSORLG00000011334	10.163	10.9364	11.9371	11.917	11.8694	11.4654	11.525	11.5396	10.8754	10.9388	11.0001	10.5133	10.3663	10.4365	9.40701	9.48122	9.45432	11.0075	11.0645	10.8324	10.5432	11.3954	9.5569	10.2615	11.3727	11.0373	10.8967	10.9699	10.293
ENSORLG00000001567	7.7186	7.85163	6.20245	6.25999	6.38115	7.65769	7.55516	7.68491	7.96187	7.96242	7.79051	7.73924	7.85563	7.67551	7.24598	7.46958	7.41546	7.93676	7.94797	7.7952	7.79806	7.69262	7.14823	7.78265	7.68728	7.63509	7.81517	7.88927	7.77383
ENSORLG00000001596	9.06851	10.4149	7.9409	7.58006	7.33774	10.6412	10.6835	10.8054	9.55637	9.53011	9.74089	9.12988	9.0002	9.04319	8.91075	8.92555	8.80335	9.22278	9.49194	9.17589	9.03055	10.7237	8.75103	9.02222	10.6447	10.3954	10.0287	10.1391	9.63723
ENSORLG00000011367	6.57285	7.0274	8.69873	8.41439	8.55595	8.1084	7.97729	8.00736	7.16135	7.00779	7.19007	7.66526	7.53394	7.67551	8.35397	8.29687	8.40927	6.97561	6.70723	7.04762	6.26602	7.75398	6.82747	6.70997	7.62708	7.9531	7.0829	7.20312	7.24917
ENSORLG00000011355	8.27152	8.23648	10.2537	10.31	10.1283	7.14979	7.12355	7.07052	8.71052	8.69305	8.58082	9.15554	9.17825	9.29403	8.79062	8.76936	8.63019	7.5735	7.97812	7.71702	8.83941	8.1076	8.1637	8.53175	8.19281	8.05356	8.27634	8.38589	8.30902
ENSORLG00000011429	6.69845	7.47088	9.48479	9.65825	9.45943	7.56167	7.54676	7.53414	7.58536	7.66723	7.75936	7.58107	7.55341	7.56083	7.01402	7.1631	7.01758	7.40938	7.09525	7.06234	6.73416	7.22618	6.30764	7.03353	7.17193	7.2272	7.53747	7.63958	7.44767
ENSORLG00000011484	6.13517	5.34595	6.52283	6.68004	6.61074	6.44889	6.28713	6.53647	6.72964	6.80234	6.74764	6.93387	6.84	6.90263	7.18809	7.26551	6.87676	6.06741	5.96325	5.9844	6.19556	5.89349	5.54947	6.09852	5.89005	5.86124	5.90225	5.89255	5.6963
ENSORLG00000024160	7.03842	5.54722	5.32869	5.31878	5.38842	5.88547	5.78597	5.77104	5.47727	5.73792	5.60116	6.43413	6.61938	6.64551	6.22347	6.575	6.42848	6.31453	5.85613	6.02371	7.73156	5.84748	5.95788	7.58815	5.77458	5.5641	5.31263	5.50332	5.87472
ENSORLG00000011493	6.25016	5.74227	6.05664	5.85023	6.10789	5.79474	5.90659	5.64408	5.5399	5.50914	5.77006	6.37977	6.37089	6.2555	6.49245	6.2461	6.40057	6.08896	5.72997	5.89946	7.4859	5.62277	6.01719	7.25692	5.54728	5.51227	5.06903	5.3204	5.43308
ENSORLG00000011528	6.95462	6.21533	5.75059	5.88739	5.98655	5.50957	5.63798	5.68948	5.5399	5.42884	5.71895	5.96879	5.92555	5.80176	5.89593	5.89141	5.83793	5.63977	5.42451	5.06903	7.534	6.12427	5.65611	7.30175	6.07872	5.86124	5.90225	6.05639	5.87472
ENSORLG00000030343	5.44574	5.62037	5.06903	5.31878	5.5198	5.06903	5.51087	5.47699	5.47727	5.63577	5.53052	5.86214	5.67906	5.85118	5.06903	5.4204	5.65317	5.44405	5.42451	5.06903	5.06903	5.34717	5.06903	5.48982	5.06903	5.45326	5.06903	5.56988	5.06903
ENSORLG00000001619	8.30731	7.96556	8.02935	7.92498	8.04203	8.04856	7.99566	7.95501	7.85127	7.91846	7.98423	7.65111	7.54371	7.56083	7.85973	7.71883	7.8249	7.60289	7.64975	7.76963	8.19115	8.15336	8.29183	8.28544	8.02297	7.98122	8.06207	8.01068	7.80254
ENSORLG00000029637	5.44574	5.34595	5.06903	5.06903	5.06903	5.06903	5.06903	5.30509	5.06903	5.32378	5.44637	5.47661	5.34346	5.06903	5.36488	5.34147	5.36259	5.44405	5.42451	5.34924	5.31506	5.46178	5.40953	5.33572	5.06903	5.38306	5.06903	5.06903	5.43308
ENSORLG00000001630	6.23194	5.88996	8.61233	9.09848	9.64087	6.40203	6.50259	6.47009	6.52118	6.28259	6.33853	6.76546	6.37089	6.74383	6.92624	6.81167	6.81951	5.97525	5.92919	5.75013	6.21962	6.82698	6.3485	6.2317	6.86125	6.98776	6.08277	5.99479	6.34329
ENSORLG00000030216	5.06903	5.54722	5.32869	5.06903	5.06903	5.38114	5.06903	5.30509	5.06903	5.06903	5.06903	5.33636	5.34346	5.46368	5.36488	5.45375	5.48348	5.37552	5.06903	5.06903	5.06903	5.06903	5.06903	5.33572	5.37233	5.38306	5.41312	5.3204	5.43308
ENSORLG00000011543	5.64232	6.05002	5.06903	5.06903	5.4598	6.0626	5.94275	5.7316	5.73206	5.68908	5.66314	5.99332	5.88275	6.19446	5.06903	5.4204	5.36259	5.59792	5.68169	5.62684	5.41654	6.57551	5.54947	5.60017	6.65262	6.57321	5.9975	5.89255	6.0176
ENSORLG00000001677	7.9329	7.89833	10.4733	10.4362	10.3168	7.71444	7.52978	7.82069	8.15051	8.00504	7.95719	8.47899	8.27428	8.19628	8.42176	8.63548	8.73374	7.56156	7.9109	7.5858	8.31748	7.42607	6.53186	8.11699	7.57577	7.38704	7.75085	7.94522	7.44767
ENSORLG00000011615	7.26112	10.2974	8.76208	8.69127	8.83867	7.24782	7.37615	7.3726	6.96413	6.8747	6.69494	6.73109	6.71637	6.66585	6.46576	6.28322	6.55811	8.42164	8.64108	8.3171	7.51017	10.0496	6.9035	7.44766	10.078	9.63994	9.97738	10.1993	9.52366
ENSORLG00000001684	7.37016	7.55209	9.07797	9.1353	8.93724	7.53657	7.63648	7.56991	7.3408	7.56386	7.29421	6.92894	7.1371	7.08683	6.66322	6.78888	6.5823	7.62023	7.61136	7.83678	7.4859	7.41511	7.96865	7.3767	7.68191	7.67621	7.84625	7.8956	7.65257
ENSORLG00000001690	7.43153	6.30212	5.88051	6.21183	6.31052	5.99139	5.69149	5.93997	6.36298	6.25841	6.14703	6.17738	6.2055	6.28464	6.70766	6.96028	6.69611	6.17032	6.22024	6.31594	7.23521	6.36138	7.54671	7.3451	6.09957	6.29079	6.27702	6.39988	6.47303
ENSORLG00000011681	6.33654	6.35605	7.07809	7.38635	7.00651	6.0626	6.44245	6.0525	6.32433	6.25841	6.31336	6.93878	6.59896	7.04324	7.28777	7.25364	7.12906	6.06741	6.05759	5.75013	6.43272	6.25006	5.82355	6.49702	6.11994	6.19623	6.36123	6.35757	6.29616
ENSORLG00000001700	10.4931	10.8293	10.9789	10.9311	10.8146	10.6778	10.7047	10.8299	10.4617	10.4329	10.4151	10.7419	10.5973	10.7404	10.3476	10.3333	10.2719	10.5511	10.6873	10.3898	11.0884	10.8737	9.70087	10.4502	10.689	10.5042	10.4794	10.7297	9.67571
ENSORLG00000025875	6.44638	6.24513	5.32869	5.31878	5.06903	6.26561	6.04232	6.15187	6.4362	6.20816	6.31336	6.78784	6.84	6.68584	6.46576	6.52553	6.31204	5.9505	6.02732	5.75013	6.4518	5.97786	5.95788	6.52854	6.36664	6.2159	5.70904	5.92815	6.0176
ENSORLG00000001710	7.87636	8.09764	8.74743	8.71237	8.88248	8.26278	8.25585	8.34776	7.93503	8.09782	8.14235	7.83207	7.98858	7.85564	8.00466	7.96773	8.20376	8.19054	8.07045	7.99165	7.83013	8.19768	7.33636	7.83192	8.05206	8.13485	8.21164	8.17504	8.18509
ENSORLG00000030549	6.76778	5.84413	5.64656	5.95659	5.77752	5.60754	5.57857	5.64408	5.5399	5.68908	5.60116	5.95624	5.83731	5.80176	5.84381	5.73153	5.88967	6.29763	6.33724	6.22828	6.6423	5.62277	7.08603	6.87473	5.67234	5.65368	5.83137	5.72916	5.87472
ENSORLG00000026429	5.44574	5.46006	5.32869	5.31878	5.38842	5.06903	5.32479	5.40249	5.06903	5.32378	5.44637	5.06903	5.45656	5.06903	5.06903	5.22648	5.36259	5.44405	5.50386	5.55285	5.06903	5.34717	5.40953	5.44566	5.28369	5.2913	5.48996	5.06903	5.43308
ENSORLG00000001720	7.15867	6.83732	6.90552	7.18086	6.91364	6.41788	6.52193	6.48707	6.82138	6.78733	6.73033	6.86823	6.87311	6.9981	7.28777	7.05185	6.93145	7.06611	7.11804	7.11958	7.07817	6.91114	7.67523	7.04029	6.82025	6.77535	6.99277	6.79631	6.87938
ENSORLG00000023930	8.53829	8.54797	9.51742	9.54574	9.45263	8.37446	8.35346	8.32337	8.1962	8.28653	8.3165	7.88106	8.01647	7.98601	7.34151	7.0141	6.8389	8.87183	8.61094	8.72346	8.24399	8.50449	8.72549	8.30149	8.2259	8.31779	8.46228	8.46803	8.69586
ENSORLG00000028486	6.13517	6.21533	5.58627	5.67705	5.5725	6.03953	6.26286	6.0525	6.17583	5.93941	5.94306	6.53522	6.42053	6.68584	7.03087	6.78888	6.79981	6.08896	5.81664	5.9844	5.9757	6.77353	6.22049	6.18939	6.60353	6.64025	5.93531	6.16786	6.55157
ENSORLG00000001729	5.64232	5.62037	5.06903	5.06903	5.38842	5.50957	5.43026	5.40249	5.40272	5.57658	5.66314	6.01713	5.78873	5.98214	5.4867	5.61152	5.65317	5.55228	5.06903	5.34924	5.49414	5.54932	5.40953	5.39543	5.28369	5.2913	5.31263	5.42407	5.94941
ENSORLG00000011703	6.44638	6.30212	5.64656	5.50055	5.5198	6.47902	6.57798	6.55246	6.28415	6.23361	6.26103	6.7767	6.65916	6.91906	7.43061	7.15024	7.18867	6.08896	5.77474	6.1972	6.2431	6.91114	6.3878	6.50763	6.83063	7.11748	6.42014	6.51754	6.58884
ENSORLG00000001743	7.77667	8.34069	6.17509	6.32808	6.75359	7.39649	7.45065	7.16011	7.88538	7.67486	7.85079	7.11659	7.08302	7.15633	6.88931	6.92477	7.00082	8.1283	7.75882	7.76963	8.03055	7.21342	7.38792	8.01965	7.01282	7.03562	8.18298	8.25541	7.66833
ENSORLG00000029086	5.3769	5.34595	5.51757	5.72498	5.5725	5.06903	5.06903	5.06903	5.30525	5.06903	5.33623	5.41382	5.06903	5.06903	5.06903	5.4204	5.06903	5.06903	5.32071	5.06903	5.31506	5.06903	5.06903	5.25774	5.06903	5.06903	5.06903	5.06903	5.06903
ENSORLG00000001800	6.72202	5.34595	5.51757	5.06903	5.06903	5.28994	5.43026	5.47699	5.40272	5.32378	5.66314	5.84767	6.00465	5.85118	5.06903	5.22648	5.36259	6.41048	6.11512	6.06125	6.57672	5.34717	6.53186	6.89762	5.28369	5.06903	5.06903	5.50332	5.6963
ENSORLG00000011721	6.36912	6.18457	7.84643	7.7073	7.49031	5.91334	5.82851	6.0525	5.99879	6.06922	5.9807	6.05162	6.11074	5.98214	6.41031	6.20752	6.14427	6.20845	6.08682	6.13178	6.35276	5.89349	5.54947	6.2589	5.98987	5.91841	6.02689	6.02616	6.24668
ENSORLG00000011734	8.20471	9.15504	9.34145	9.27144	9.25562	10.0223	10.0359	9.87038	8.76571	8.92687	8.69454	7.77349	7.74261	7.76423	8.02874	7.99333	7.91278	8.6699	8.61854	8.88811	8.01953	9.86036	8.6323	8.25553	9.88341	9.96939	9.53889	9.0826	9.03575
ENSORLG00000001847	8.21607	6.50286	5.75059	6.21183	5.98655	6.5509	6.28713	6.47009	6.30444	6.32927	6.20574	7.83207	7.9529	7.77279	6.9621	7.02839	7.09819	7.83748	7.51456	7.63413	8.3085	6.75517	7.84185	8.15293	6.79922	6.6912	6.49392	6.39988	6.90772
ENSORLG00000011741	8.57679	8.52855	9.27681	9.21853	9.20992	8.5774	8.56342	8.63174	8.42401	8.49164	8.38861	7.95373	8.02336	8.05735	7.21735	7.20504	7.23164	8.92496	8.89946	9.03221	8.45388	8.58728	8.59041	8.53626	8.51113	8.74337	8.71549	8.52967	8.59451
ENSORLG00000001871	12.1119	11.8168	10.1101	10.0601	10.1176	11.7756	11.7258	11.7157	11.4186	11.376	11.3572	11.3611	11.3332	11.3579	10.0849	10.1962	10.1637	12.4249	12.2529	12.2376	12.163	11.9336	12.2138	12.1299	11.6407	11.6866	12.1112	11.9885	12.5702
ENSORLG00000011762	9.31335	8.65473	10.3983	10.3088	10.4065	8.45196	8.49683	8.50409	8.80135	8.80286	8.91533	9.22987	9.29513	9.3314	9.50048	9.50451	9.62489	9.04037	8.86802	8.88031	9.04672	8.15978	9.29241	9.31016	8.05206	8.04028	8.70218	8.46382	8.69586
ENSORLG00000001883	8.29667	8.49392	7.52534	7.49089	7.61485	9.71866	9.71981	9.64675	8.6948	8.60181	8.71463	8.28199	8.25111	8.2579	7.89522	7.86034	7.78812	8.36227	8.22369	8.15077	8.14639	9.06172	8.37671	8.28813	8.85497	8.9235	8.51667	8.11159	8.21711
ENSORLG00000011778	7.86671	8.17507	8.57956	8.73317	8.68112	7.8768	7.99566	7.91167	8.20069	8.19534	8.05602	7.88586	7.85563	7.91081	8.16511	8.03423	8.20376	7.75674	7.89198	8.07002	7.68303	7.91557	7.88931	7.76322	8.10056	8.23898	8.1878	8.17504	8.15233
ENSORLG00000001912	5.60029	6.30212	11.1603	11.2626	11.0666	5.82631	5.74051	5.84348	5.64447	5.57658	5.60116	6.18711	6.00465	6.1624	5.94465	6.16729	5.93804	5.59792	5.68169	5.06903	5.61654	6.69831	5.65611	5.52966	6.68811	7.00712	6.18494	6.0856	6.19455
ENSORLG00000011802	6.07176	5.97398	5.06903	5.4218	5.06903	5.28994	5.69149	5.30509	5.40272	5.57658	5.33623	6.07386	5.73631	5.8974	5.65768	5.38346	5.06903	6.17032	6.14254	6.16507	6.2431	5.06903	6.07255	6.06606	5.37233	5.38306	6.49392	6.44055	6.0806
ENSORLG00000001944	10.368	10.4422	11.7304	11.5841	11.6253	10.1887	10.0887	10.1659	10.4892	10.4739	10.4796	10.4987	10.4839	10.4945	7.76681	7.806	7.76936	11.3024	11.1587	11.2058	10.6992	10.226	10.2002	10.5494	10.211	10.1467	10.4149	10.4529	10.5042
ENSORLG00000011836	10.2976	9.55161	9.90364	9.79577	9.78041	9.62217	9.60868	9.64187	10.0474	9.95667	10.0376	10.2538	10.2235	10.2868	10.3586	10.3453	10.3951	10.1234	9.96296	9.85472	10.1814	9.72802	10.6685	10.2148	9.47989	9.57788	9.79598	9.44056	9.46332
ENSORLG00000011860	6.26805	6.35605	6.28011	6.23621	6.19421	5.65014	5.32479	5.68948	5.64447	5.73792	5.71895	6.43413	6.31875	6.28464	6.56883	6.68685	6.53338	6.15066	5.77474	5.94308	6.4518	5.34717	5.95788	6.4311	5.67234	5.2913	6.18494	6.19371	6.29616
ENSORLG00000024768	5.06903	5.34595	5.32869	5.06903	5.06903	5.06903	5.06903	5.06903	5.06903	5.06903	5.06903	5.37757	5.34346	5.06903	5.06903	5.06903	5.06903	5.28595	5.32071	5.06903	5.06903	5.06903	5.06903	5.39543	5.28369	5.06903	5.06903	5.3204	5.06903
ENSORLG00000024566	5.06903	5.06903	5.43575	5.06903	5.06903	5.06903	5.06903	5.06903	5.06903	5.06903	5.06903	5.33636	5.45656	5.34852	5.4867	5.06903	5.06903	5.06903	5.06903	5.06903	5.06903	5.06903	5.06903	5.06903	5.28369	5.06903	5.31263	5.3204	5.06903
ENSORLG00000001969	8.68369	9.25834	9.76207	9.57661	9.64833	10.1838	10.0901	10.1246	9.85547	9.82749	9.9289	9.44186	9.45683	9.34552	8.38519	8.56196	8.43297	8.60896	8.66327	8.6147	8.5329	9.93059	8.36014	8.58934	9.92825	9.62248	8.9642	8.96905	8.52835
ENSORLG00000026290	8.70253	8.23648	9.90857	9.78755	9.82582	8.2401	8.44475	8.23449	8.20962	8.27173	8.08123	8.79606	8.94753	8.70844	8.67965	8.51976	8.52953	8.53339	8.30632	8.57167	8.42928	8.52441	9.41291	8.7435	8.53177	8.80165	8.55427	8.3268	8.82526
ENSORLG00000001992	10.1513	9.89255	12.2885	12.2215	12.2282	9.64655	9.71436	9.76665	9.56156	9.59824	9.63993	10.0203	9.87387	10.0036	10.5093	10.4349	10.6228	9.96428	9.77648	9.69561	10.3359	9.97437	9.66119	10.3094	10.0046	10.0499	9.91989	10.0105	9.69457
ENSORLG00000011914	10.1687	10.1957	10.8671	10.8155	10.8199	9.99246	10.0417	10.1117	10.1018	10.0989	10.0487	10.0558	9.9857	10.1131	10.0755	9.94265	10.0486	10.1164	9.82948	9.93377	10.1704	10.2676	9.97613	10.1037	10.1017	10.1868	10.1844	10.0708	10.0424
ENSORLG00000002048	9.44337	8.81127	7.94741	8.0079	7.91208	7.91096	7.82772	7.75448	8.45428	8.25176	8.36838	8.65886	8.60564	8.70404	8.50926	8.66443	8.5459	8.64804	8.16752	8.50711	9.19672	8.14044	9.58546	9.35913	7.92287	8.21169	8.58366	8.63803	8.66544
ENSORLG00000011925	5.06903	5.06903	5.32869	5.50055	5.38842	5.06903	5.32479	5.06903	5.06903	5.06903	5.06903	5.06903	5.34346	5.06903	5.06903	5.06903	5.36259	5.28595	5.06903	5.34924	5.06903	5.06903	5.06903	5.06903	5.06903	5.06903	5.06903	5.06903	5.06903
ENSORLG00000011933	5.81621	5.06903	5.06903	5.06903	5.06903	5.06903	5.06903	5.06903	5.06903	5.06903	5.06903	5.06903	5.06903	5.06903	5.06903	5.06903	5.06903	5.44405	5.32071	5.34924	5.75914	5.06903	5.65611	5.81605	5.06903	5.2913	5.31263	5.62831	5.58253
ENSORLG00000011955	6.44638	7.37323	9.10975	9.11174	8.9494	8.07452	8.14552	8.18559	7.07173	7.12813	7.14097	7.32085	7.20166	7.23508	7.28777	7.41087	7.21748	6.22696	6.08682	6.25838	6.17086	8.07398	6.17378	6.37286	8.21861	8.2733	7.24611	7.3619	7.11383
ENSORLG00000024795	6.13517	6.82007	5.06903	5.06903	5.5198	7.7474	7.46864	7.61844	6.92996	7.26942	6.96698	7.15844	6.80596	6.68584	7.11189	7.11975	6.96662	6.72684	6.76868	6.60731	6.8056	7.17437	6.01719	6.47549	6.80978	6.57321	7.49046	6.72102	6.38834
ENSORLG00000002054	5.60029	5.84413	5.64656	6.07931	6.0614	5.06903	5.32479	5.06903	5.30525	5.06903	5.06903	5.33636	5.06903	5.06903	5.36488	5.06903	5.48348	5.06903	5.42451	5.06903	5.55932	5.46178	5.40953	5.66204	5.28369	5.38306	5.90225	5.50332	5.43308
ENSORLG00000002077	6.47578	7.19255	6.83218	6.89729	7.10225	7.42433	7.19143	7.41287	7.13217	6.88867	6.81445	7.24987	7.02654	7.29725	6.97965	7.22956	7.18867	6.60563	6.81277	6.44707	7.02124	7.21342	5.89375	6.66494	7.20305	6.90714	6.68968	6.65713	6.0176
ENSORLG00000011964	6.85437	7.25558	8.39861	8.24048	8.30141	7.26347	7.26638	7.40491	7.20858	7.41555	7.36986	6.85782	7.02654	6.93527	6.85124	6.91444	6.81951	7.37537	7.34544	7.1335	7.23521	7.35892	6.07255	6.90516	7.33462	7.23527	6.99277	7.05812	6.85038
ENSORLG00000002083	8.26061	5.06903	5.43575	5.4218	5.38842	5.7267	5.57857	5.64408	5.80873	5.42884	5.53052	6.37977	6.57817	6.46812	6.75047	6.58189	6.55811	6.29763	5.77474	6.3704	8.31748	5.54932	8.33491	8.30945	5.70836	5.73069	5.55451	5.68094	5.79149
ENSORLG00000028158	5.50361	5.34595	5.32869	5.31878	5.06903	5.56109	5.51087	5.53958	5.64447	5.32378	5.44637	5.80237	5.61546	5.80176	5.57969	5.45375	5.48348	5.50166	5.06903	5.06903	5.41654	5.06903	5.06903	5.39543	5.37233	5.45326	5.48996	5.3204	5.58253
ENSORLG00000011968	7.51548	7.94351	7.81107	7.6489	7.62732	7.95369	7.91423	7.73585	7.53553	7.65183	7.53747	7.27647	7.61944	7.46796	7.50253	7.32709	7.60922	7.45557	7.56383	7.7782	7.42751	7.96059	8.11495	7.51034	8.01454	8.03135	7.88861	7.80424	7.92483
ENSORLG00000002158	7.56466	7.57165	8.12402	8.30242	8.22285	7.42433	7.55516	7.61161	7.49131	7.32982	7.62713	7.60776	7.54371	7.73821	7.75717	7.66433	7.55506	7.48127	7.30693	7.28981	7.03283	7.54107	7.50101	7.36625	7.21072	7.53614	7.4251	7.50369	7.58766
ENSORLG00000012272	9.94423	10.6626	10.5728	10.5149	10.2101	11.4842	11.4287	11.5826	9.85125	9.81408	9.84251	9.36282	9.22025	9.27349	9.77038	9.64481	9.65271	9.81376	9.78824	9.6845	10.1753	11.3422	9.30965	10.1105	11.1259	11.0302	10.2677	10.5177	10.0395
ENSORLG00000002207	10.3747	9.1392	5.43575	5.56669	5.5198	7.36807	7.39517	7.24388	9.37578	9.34882	9.38418	9.39628	9.31186	9.42479	8.30908	8.17067	8.21752	10.0055	9.60463	9.74137	10.1911	7.18752	10.4101	10.0961	7.11559	7.21091	8.87815	9.03261	8.55352
ENSORLG00000002227	8.13457	8.55278	5.06903	5.06903	5.38842	7.71999	7.78589	7.62524	6.74319	6.47775	6.65844	6.75411	7.02654	6.74383	6.88931	6.88822	6.94916	7.93219	8.0536	8.05609	8.04149	8.24667	8.46455	8.18797	8.24753	8.139	8.50134	8.50942	8.71826
ENSORLG00000002234	8.383	8.25439	9.71599	9.48599	9.53381	8.37446	8.56342	8.38751	8.32499	8.48313	8.45721	8.15145	8.20962	8.27587	8.36027	8.32991	8.21065	8.75158	8.46681	8.71031	8.30399	8.51448	9.17973	8.31999	8.41596	8.48621	8.65802	8.22081	8.31887
ENSORLG00000029570	7.43818	7.23073	9.44915	9.49208	9.2999	7.14979	7.02706	6.94031	6.76982	6.6599	6.98125	6.88369	7.22661	6.95128	7.53709	7.42841	7.52149	7.06611	6.9098	6.90677	7.16429	8.78567	7.45371	7.3451	8.64154	9.21956	6.84408	6.90777	6.72686
ENSORLG00000002257	9.32378	5.74227	5.43575	5.56669	5.2951	6.28371	6.21244	6.2415	5.06903	5.06903	5.06903	5.96879	6.07681	5.8974	5.4867	5.34147	5.06903	7.23756	7.1067	7.31414	9.13255	6.25006	9.49049	9.39541	6.11994	6.23517	5.93531	5.62831	6.0176
ENSORLG00000002287	8.80319	8.6857	9.34631	9.19879	9.02716	7.1833	7.16919	7.2882	7.90213	7.91206	8.01077	8.67812	8.67224	8.6272	9.33587	9.20534	9.27707	7.83257	7.81364	7.74358	8.78251	8.74814	8.59748	8.81382	8.756	9.13986	7.76396	8.39476	7.63663
ENSORLG00000002302	7.83239	5.93311	9.05143	9.11438	8.81758	6.33611	6.01045	6.30363	6.48798	6.47775	6.41055	6.54893	6.396	6.53799	8.16511	8.13986	8.16165	5.9505	5.77474	5.9844	7.59559	6.22015	7.99052	7.82819	6.19712	6.40972	5.96701	6.02616	6.19455
ENSORLG00000012326	10.1831	9.0162	11.3507	11.3461	11.3076	8.77859	8.63091	8.71505	8.38129	8.2963	8.25714	8.25094	8.30271	8.16443	8.49791	8.6928	8.52402	8.83608	8.51242	8.68812	9.92211	9.15687	10.8336	10.0341	9.30707	9.31334	9.13951	9.05505	9.9228
ENSORLG00000026175	6.91549	6.63225	5.32869	5.31878	5.38842	6.49378	6.31081	6.30363	7.66015	7.52191	7.90855	8.64913	8.51653	8.57516	9.10218	9.00559	9.23079	7.1424	6.79825	7.00241	6.79165	5.54932	7.2827	6.8196	5.67234	5.79913	6.47594	6.31345	6.55157
ENSORLG00000002324	9.0201	8.6139	10.4733	10.4425	10.476	8.29612	8.35816	8.31101	8.8072	8.81643	8.9428	8.98211	8.91131	8.99376	9.48627	9.47717	9.54078	8.42808	8.41531	8.34016	8.90601	8.76911	8.38493	8.94145	8.76845	8.86512	8.61955	8.7491	8.43202
ENSORLG00000012342	8.5232	8.81527	10.4986	10.5079	10.3205	8.33939	8.33924	8.37571	8.53789	8.68196	8.62401	8.25462	8.20962	8.4011	8.57558	8.58941	8.55672	8.54232	8.45411	8.6147	8.38732	8.43775	8.75735	8.49974	8.3543	8.61617	8.79914	8.8744	8.58641
ENSORLG00000012354	5.97923	5.46006	5.70085	5.31878	5.2951	5.28994	5.32479	5.06903	5.06903	5.50914	5.66314	5.83289	5.83731	5.74842	6.22347	6.27407	6.14427	5.50166	5.42451	5.62684	6.0925	5.06903	5.82355	5.96047	5.54728	5.06903	5.06903	5.06903	5.43308
ENSORLG00000002351	9.63411	9.54922	9.88544	9.84413	9.86602	9.52958	9.42066	9.53009	9.63226	9.62346	9.44055	9.1477	9.14748	9.28819	9.22378	9.07388	9.21049	9.80273	9.58356	9.76265	9.37576	9.55847	9.86994	9.48054	9.35556	9.52089	9.78816	9.52319	9.81665
ENSORLG00000012362	11.1588	7.46037	6.11782	5.98902	5.81137	7.27893	7.35686	7.13093	8.20516	8.31084	8.34268	9.06156	9.21729	9.09096	10.0621	10.1323	10.0391	8.70737	8.22869	8.77909	11.1293	8.1274	11.2128	11.0082	8.18908	8.28829	7.49841	7.60101	7.48405
ENSORLG00000012376	5.44574	5.06903	5.32869	5.06903	5.2951	5.50957	5.06903	5.30509	5.06903	5.06903	5.33623	5.80237	5.54295	5.62544	5.06903	5.34147	5.36259	5.715	5.42451	5.34924	5.49414	5.34717	5.54947	5.48982	5.44015	5.2913	5.48996	5.42407	5.79149
ENSORLG00000002360	5.50361	5.06903	5.32869	5.06903	5.38842	5.28994	5.06903	5.06903	5.06903	5.42884	5.33623	5.37757	5.06903	5.74842	5.65768	5.56473	5.57576	5.06903	5.06903	5.06903	5.06903	5.06903	5.06903	5.48982	5.06903	5.2913	5.06903	5.3204	5.06903
ENSORLG00000012395	10.7076	10.3938	8.71389	8.85194	8.82288	10.0484	10.0256	10.0808	10.0694	10.0639	9.98921	9.41844	9.61118	9.55681	9.84126	9.88573	9.94207	9.4347	9.10477	9.34653	10.2091	10.0917	11.133	10.3257	9.88113	10.1179	10.2507	10.0749	10.7437
ENSORLG00000028747	5.44574	5.46006	5.32869	5.50055	5.38842	5.50957	5.43026	5.47699	5.87761	6.03862	5.9035	6.07386	6.0415	5.98214	5.9905	6.03466	5.93804	5.55228	5.32071	5.06903	5.31506	5.46178	5.06903	5.33572	5.28369	5.61083	5.61118	5.06903	5.79149
ENSORLG00000002434	7.60627	7.88294	8.9009	8.88943	8.43613	7.93486	7.9398	7.84977	7.49878	7.62839	7.73552	7.29143	7.45311	7.49963	7.2028	7.27337	7.40314	7.40264	7.33592	7.38455	7.69007	7.72802	7.2827	7.60582	7.7804	7.80851	7.94123	7.92063	8.15233
ENSORLG00000012429	10.23	10.1413	9.71599	9.58613	9.60146	9.76129	9.8094	9.77558	9.80684	9.79201	9.74673	9.49842	9.67719	9.63471	9.52292	9.46575	9.52718	10.3714	10.0366	10.3255	9.71231	9.79266	10.8096	10.0012	9.71573	9.95784	10.2665	9.92508	10.4093
ENSORLG00000012445	5.3769	5.68452	5.32869	5.31878	5.06903	5.65014	5.43026	5.59455	5.5399	5.73792	5.66314	5.78658	5.54295	5.69017	5.36488	5.29159	5.57576	5.37552	5.32071	5.46468	5.49414	6.08993	5.06903	5.52966	6.01298	5.91841	5.66224	5.56988	5.6963
ENSORLG00000012462	7.66919	7.97283	10.3509	10.2915	10.2673	7.73102	7.6677	7.71697	8.11286	8.05798	7.80583	7.4881	7.4108	7.52034	6.38146	6.29228	6.02667	8.19054	7.93572	7.7952	7.71787	8.05341	7.6477	7.60143	7.9541	8.24283	8.04087	7.92063	7.89857
ENSORLG00000002443	7.60627	7.95824	6.67056	6.74195	6.63805	8.80952	8.77111	8.70568	7.66015	7.74897	7.79819	7.17481	7.11034	7.15633	7.23174	7.19676	7.21748	7.54951	7.5957	7.761	7.3118	8.62923	7.40467	7.30175	8.63611	8.75683	7.99746	7.94522	8.13005
ENSORLG00000012503	5.50361	5.62037	5.06903	5.06903	5.38842	5.45091	5.32479	5.30509	5.77152	5.82559	5.81743	5.71927	5.34346	5.55163	5.57969	5.8472	5.57576	5.50166	5.06903	5.34924	5.55932	5.34717	5.40953	5.60017	5.28369	5.2913	5.31263	5.42407	5.58253
ENSORLG00000029581	5.50361	5.34595	5.06903	5.06903	5.06903	5.38114	5.06903	5.06903	6.471	6.06922	6.14703	6.64674	6.57817	7.02838	6.9443	7.1926	7.01758	5.44405	5.42451	5.34924	5.31506	5.06903	5.40953	5.33572	5.28369	5.45326	5.55451	5.3204	5.43308
ENSORLG00000002464	8.00048	7.95089	9.51742	9.4001	9.2942	7.74196	7.8816	7.79698	8.15977	8.35826	8.30056	8.11733	7.92369	8.03633	8.80907	8.67727	8.762	8.08795	8.09261	8.12437	7.97454	7.98982	8.29183	8.1048	8.01876	8.07974	7.99746	7.8701	7.65257
ENSORLG00000002469	8.73688	8.35181	9.26916	9.38708	9.21998	8.1	8.15097	8.16279	8.5237	8.43537	8.43309	8.27293	8.34158	8.36803	8.80907	8.66729	8.82136	8.29324	8.1359	8.26381	8.37878	8.45862	8.99479	8.55195	8.31392	8.6826	8.3382	8.3268	8.3953
ENSORLG00000002480	12.1784	12.7735	8.52464	8.25501	8.34653	12.9301	12.9414	12.9479	12.5622	12.5907	12.556	11.7119	11.7591	11.7316	11.4296	11.3401	11.4231	12.9579	12.9149	13.0964	12.1741	13.1731	13.1781	12.2002	12.9214	12.9825	13.1416	12.8554	13.5133
ENSORLG00000012513	7.27619	7.89065	8.80516	8.80692	8.71862	7.08898	6.94954	7.03921	7.83389	7.8927	7.86546	7.28397	7.29873	7.32132	5.65768	5.71317	5.88967	8.21692	8.25341	8.1831	7.38419	7.52088	6.99808	7.46726	7.46692	7.4363	7.62687	7.79747	7.88526
ENSORLG00000002614	7.31313	6.61169	5.75059	5.85023	5.90407	5.7267	5.63798	5.77104	5.68991	5.68908	5.77006	5.87633	6.07681	6.05881	5.78754	5.65442	5.88967	6.81555	6.46194	6.58579	7.57282	5.74519	6.07255	7.5612	5.77458	5.83088	6.32	6.83931	6.13936
ENSORLG00000012565	8.13457	6.82007	5.7967	5.56669	5.90407	6.01581	5.90659	5.90917	8.69796	8.58602	8.68642	6.63417	6.77093	6.70549	7.27399	7.09302	7.12906	7.36847	7.25714	7.25245	8.26273	6.67873	7.35377	8.20801	6.51213	6.55932	7.16708	7.00997	7.01499
ENSORLG00000021160	5.06903	5.06903	5.06903	5.06903	5.06903	5.06903	5.06903	5.06903	5.06903	5.42884	5.44637	5.28741	5.45656	5.55163	5.36488	5.22648	5.36259	5.28595	5.06903	5.34924	5.06903	5.06903	5.40953	5.06903	5.06903	5.06903	5.06903	5.3204	5.06903
ENSORLG00000025884	6.76778	7.0274	8.59194	8.52215	8.39383	8.04418	8.17258	7.88388	7.59233	7.67486	7.45135	6.95338	7.16331	6.98269	6.85124	6.77732	6.65193	6.918	6.8964	6.80307	6.47054	7.68363	6.99808	6.55919	7.51639	8.03135	7.0829	7.02218	6.82067
ENSORLG00000012601	6.89545	7.5619	6.81697	6.59771	6.58275	7.3168	7.2454	7.08079	8.27488	8.26677	8.24051	6.63417	6.59896	6.78097	6.25715	6.2461	6.28073	7.6087	7.79334	7.67159	6.68914	6.63855	7.04282	6.58902	6.66457	6.84303	7.95266	7.63196	8.13005
ENSORLG00000022206	10.4085	10.7752	9.59284	9.51019	9.603	10.4713	10.4611	10.4224	10.4801	10.4394	10.2122	9.52285	9.72997	9.53235	7.64633	7.76038	7.60922	11.2221	11.0611	11.3285	10.0396	10.7151	11.4269	10.3081	10.451	10.5609	11.0218	10.8311	11.798
ENSORLG00000012610	7.70777	7.74468	7.31543	7.19142	7.38314	7.64605	7.44156	7.62524	8.07906	7.96859	8.16018	7.91904	7.90137	7.9338	7.50253	7.41791	7.59856	7.59706	7.83365	7.4184	7.67595	7.22618	6.17378	7.60143	6.92028	6.9481	7.64121	7.21363	6.87938
ENSORLG00000002682	5.3769	5.46006	5.51757	5.81102	5.4598	5.28994	5.06903	5.30509	5.40272	5.50914	5.53052	5.80237	5.96608	5.80176	5.06903	5.45375	5.06903	5.50166	5.06903	5.06903	5.41654	5.06903	5.06903	5.25774	5.28369	5.06903	5.06903	5.06903	5.06903
ENSORLG00000012629	8.24222	8.44293	8.8087	9.1327	9.30369	8.0221	8.00173	8.20357	7.76823	7.68246	7.8434	7.82206	7.64678	7.83946	8.45741	8.40756	8.38516	8.06316	7.96011	8.11098	8.27661	8.4272	7.71551	8.22496	8.46894	8.46991	8.39331	8.38143	8.27904
ENSORLG00000029886	10.6406	10.0863	10.4192	10.2431	10.1939	9.70916	9.70523	9.70249	9.8285	9.82247	9.79071	9.92052	10.0781	9.98208	10.3833	10.3791	10.3786	10.1916	10.0168	10.1381	10.2127	10.0783	11.2874	10.5577	9.843	10.1917	10.1856	10.1917	10.8177
ENSORLG00000012652	6.07176	6.90398	9.28947	9.2572	9.23196	6.38594	6.1592	6.30363	6.70207	6.47775	6.84651	6.85782	7.11034	6.88597	7.2028	7.44227	7.43976	6.0226	5.72997	5.75013	6.11938	6.4128	6.12459	5.90197	6.59092	6.34346	6.38124	6.55409	6.34329
ENSORLG00000021879	5.84602	5.97398	5.70085	5.56669	5.4598	6.03953	6.13138	6.17509	6.34384	6.1551	6.45595	6.27936	6.07681	6.36728	5.78754	5.8472	5.78207	5.92493	5.57051	5.55285	5.61654	6.12427	5.65611	5.66204	6.2855	6.19623	5.83137	6.0856	6.0176
ENSORLG00000002730	11.1295	10.6703	9.81024	9.66725	9.64535	10.9043	10.8875	10.9687	10.7503	10.6883	10.696	10.5787	10.666	10.5258	9.8787	9.93558	9.83144	11.281	11.1509	11.3149	10.9069	11.0963	11.6183	10.978	11.0341	11.0547	10.9606	10.7808	11.307
ENSORLG00000012659	5.06903	5.06903	5.06903	5.06903	5.2951	5.06903	5.06903	5.30509	5.30525	5.06903	5.06903	5.33636	5.45656	5.06903	5.06903	5.29159	5.48348	5.06903	5.06903	5.06903	5.31506	5.34717	5.06903	5.33572	5.37233	5.2913	5.06903	5.3204	5.06903
ENSORLG00000002760	7.57068	6.11982	5.43575	5.06903	5.4598	6.01581	5.8686	6.15187	5.47727	5.06903	5.44637	5.68265	5.61546	5.62544	5.9905	5.89141	5.88967	7.65985	7.41026	7.26502	7.66884	5.54932	7.48543	7.71949	5.67234	5.45326	6.38124	6.24339	6.9625
ENSORLG00000012687	8.84736	8.96676	10.6275	10.5667	10.5629	8.43214	8.39527	8.42999	9.1207	9.08362	9.04453	9.22149	9.33661	9.3314	10.1548	9.94206	9.98842	9.01929	8.82936	8.78745	8.89711	8.66103	9.29674	9.03339	8.63339	8.89217	8.95583	8.93315	8.98135
ENSORLG00000002764	5.55445	6.15276	6.02434	5.76943	6.0614	6.20921	6.28713	6.21987	6.72964	6.86057	7.02311	7.59892	7.75933	7.67551	8.62335	8.39895	8.58867	5.84259	6.14254	5.80359	5.55932	6.30727	5.89375	5.71774	6.57816	6.54524	5.96701	6.0856	5.94941
ENSORLG00000002823	10.2745	10.8947	9.03947	8.87704	9.02026	10.8822	10.859	10.8141	11.2196	11.0615	11.2318	11.3552	11.2649	11.3034	11.67	11.4569	11.6046	10.2149	10.1054	10.0491	10.2055	11.2279	9.69761	10.1715	11.0438	10.9797	10.6056	10.7648	10.3368
ENSORLG00000012746	8.86656	9.20762	9.50663	9.62357	9.64237	9.7254	9.57299	9.79768	9.35401	9.33948	9.38418	9.36873	9.24951	9.17567	8.91501	8.9315	8.91651	9.41872	9.61222	9.52917	9.11987	9.60799	7.85387	9.03498	9.56478	9.51143	9.26668	9.26193	8.82526
ENSORLG00000002886	7.57068	7.44979	9.16029	9.10645	8.80959	7.55544	7.64435	7.77285	7.96717	7.89918	7.81343	8.12947	7.89385	8.11191	8.66958	8.65581	8.64545	7.34753	7.43711	7.10551	8.272	7.77102	6.4976	8.09251	7.81498	7.83454	6.99277	7.38966	6.75896
ENSORLG00000012758	10.6829	9.21065	10.0929	10.1176	10.1484	8.95256	9.00699	8.76399	9.2421	9.27232	9.17465	9.97738	10.1711	9.97484	9.31671	9.37453	9.22406	9.65248	9.61032	9.74992	10.4604	9.16951	11.4347	10.6448	9.26567	9.45498	9.21389	9.14664	9.73521
ENSORLG00000012789	5.75236	5.54722	5.06903	5.06903	5.06903	5.28994	5.06903	5.30509	5.06903	5.06903	5.06903	5.68265	5.61546	5.46368	5.78754	5.80006	5.72102	5.06903	5.06903	5.34924	5.75914	5.46178	5.65611	6.01494	5.28369	5.38306	5.31263	5.68094	5.43308
ENSORLG00000023064	9.29756	8.16878	8.82623	8.82316	8.7468	7.46502	7.40458	7.59092	8.55543	8.43537	8.66592	10.05	9.90724	10.0142	9.44865	9.51008	9.47996	8.77947	8.6448	8.55703	9.45452	7.22618	8.66629	9.25946	7.40241	7.02619	8.07777	8.13306	7.77383
ENSORLG00000025494	5.71788	5.46006	5.06903	5.31878	5.06903	5.60754	5.51087	5.53958	5.40272	5.50914	5.44637	5.53075	5.67906	5.34852	5.57969	5.51283	5.36259	5.50166	5.06903	5.34924	5.71532	5.46178	5.7454	5.632	5.44015	5.45326	5.55451	5.42407	5.58253
ENSORLG00000002908	6.46118	5.06903	5.06903	5.06903	5.06903	5.06903	5.06903	5.06903	5.06903	5.06903	5.06903	5.06903	5.34346	5.06903	5.36488	5.29159	5.06903	5.06903	5.06903	5.06903	6.55972	5.06903	5.82355	6.73618	5.06903	5.06903	5.06903	5.06903	5.06903
ENSORLG00000012865	6.50439	6.47974	7.41495	7.29249	7.5175	6.14924	6.1592	6.15187	6.91836	7.00779	6.98125	8.00309	7.72567	8.16443	7.47898	7.57983	7.52149	6.80481	6.79825	6.60731	7.41035	6.18927	5.7454	7.22227	6.11994	5.79913	6.36123	6.47973	6.13936
ENSORLG00000027022	6.19442	5.88996	5.32869	5.06903	5.06903	5.06903	5.06903	5.06903	5.97021	5.50914	5.94306	6.01713	5.96608	5.69017	6.2897	6.11442	6.18028	6.15066	5.85613	6.13178	6.11938	5.34717	6.53186	6.2589	5.49717	5.38306	5.96701	5.85517	6.24668
ENSORLG00000012887	9.61444	9.92793	10.4146	10.4435	10.41	9.64939	9.65871	9.63861	9.94013	9.93515	9.77937	9.65238	9.67288	9.73026	9.21345	9.36928	9.33446	10.1095	10.0168	10.0646	9.673	10.0186	10.1628	9.71227	9.90039	9.97971	9.97325	9.91442	10.2142
ENSORLG00000002989	10.5541	6.59075	5.64656	6.34978	6.39807	5.68967	5.51087	5.53958	6.68804	6.8747	6.67684	9.51298	9.74646	9.49991	9.40097	9.41748	9.25412	9.01717	8.66327	8.97484	10.9171	6.59691	10.3758	10.9623	6.25111	6.0685	6.73382	6.65713	6.62493
ENSORLG00000026773	8.29311	6.936	7.15045	7.12677	6.96609	6.96769	7.19143	6.91722	7.2895	7.19525	7.03676	8.0886	8.06398	8.00057	7.82331	7.95594	7.9297	7.63735	7.39206	7.45141	8.30399	6.77353	8.22923	8.44793	6.97663	6.84303	7.09373	6.93412	6.62493
ENSORLG00000012920	8.64244	8.26621	7.93436	8.01936	7.55073	8.15369	8.08976	8.2432	8.43923	8.37217	8.65347	9.17883	9.02073	9.101	9.77038	9.82329	9.76119	7.69834	7.60356	7.40721	8.5329	8.98865	8.15408	8.62578	8.95624	9.13781	7.64121	8.08979	7.08983
ENSORLG00000029392	5.60029	5.06903	5.06903	5.56669	5.5725	5.8565	5.51087	5.59455	5.40272	5.50914	5.53052	5.66344	5.67906	5.8974	5.57969	5.67468	5.72102	5.44405	5.50386	5.46468	5.80015	5.74519	5.65611	5.632	5.80531	5.5641	5.48996	5.50332	5.6963
ENSORLG00000003045	10.1337	10.0171	10.4408	10.4539	10.1857	9.40897	9.43178	9.37003	9.59903	9.59824	9.76984	9.59521	9.70277	9.74523	9.71787	9.69661	9.66765	10.1727	9.73193	9.83074	10.0084	9.65138	10.1746	10.1657	9.42143	9.45991	9.92845	9.78489	10.0187
ENSORLG00000012932	7.07395	7.41751	5.32869	5.31878	5.4598	5.45091	5.51087	5.59455	7.57131	7.66723	7.69484	9.11286	8.92953	8.98294	8.48069	8.663	8.40328	8.25014	8.42836	7.99165	7.64727	5.89349	5.89375	7.33976	5.80531	6.0685	7.19728	7.27496	6.55157
ENSORLG00000023900	6.81185	5.54722	5.32869	5.31878	5.2951	5.06903	5.32479	5.06903	5.30525	5.06903	5.44637	6.06281	6.0415	6.5152	6.66322	6.75977	6.77978	5.37552	5.06903	5.06903	7.26446	5.06903	5.82355	7.18063	5.06903	5.2913	5.41312	5.56988	5.06903
ENSORLG00000021549	5.44574	5.06903	5.06903	5.06903	5.06903	5.38114	5.43026	5.30509	5.40272	5.42884	5.44637	5.86214	5.67906	6.05881	5.06903	5.22648	5.06903	5.37552	5.06903	5.06903	5.06903	5.06903	5.06903	5.25774	5.06903	5.06903	5.06903	5.06903	5.06903
ENSORLG00000003064	10.0262	9.82302	10.2342	10.1551	10.2547	10.2591	10.2492	10.2559	9.90523	9.88954	9.9577	9.49069	9.47674	9.5274	9.44572	9.3085	9.35924	10.167	10.4244	10.3925	10.0015	10.4046	10.1	9.96679	10.3057	10.3226	10.182	10.1599	10.1637
ENSORLG00000003082	11.6802	10.9867	11.0985	11.1064	10.8251	11.2659	11.198	11.2686	11.197	11.0742	11.4494	11.6255	11.6691	11.6208	11.3394	11.2345	11.3103	11.4027	11.4285	11.312	11.6589	11.3366	11.4522	11.5215	11.0948	11.1552	10.6826	10.456	10.4184
ENSORLG00000012968	7.11701	5.34595	5.32869	5.4218	5.66355	5.06903	5.32479	5.40249	5.30525	5.42884	5.66314	6.11671	5.92555	6.0947	6.64034	6.45076	6.21494	5.50166	5.32071	5.55285	7.15384	5.06903	6.3878	7.19864	5.28369	5.2913	5.31263	5.56988	5.06903
ENSORLG00000003094	5.06903	5.06903	5.06903	5.06903	5.2951	5.50957	5.57857	5.06903	5.30525	5.06903	5.06903	5.5555	5.45656	5.34852	5.06903	5.29159	5.06903	5.06903	5.06903	5.06903	5.06903	5.34717	5.06903	5.06903	5.37233	5.06903	5.06903	5.06903	5.06903
ENSORLG00000003140	8.46435	8.54314	9.99135	9.99736	9.66166	8.36403	8.31522	8.25616	8.57619	8.70406	8.85875	8.89093	8.62819	8.87393	9.1244	8.96323	9.01356	8.39226	8.37991	8.13102	8.50965	8.58728	8.2474	8.51125	8.33089	8.35738	8.28085	8.14368	8.00076
ENSORLG00000003155	5.06903	5.06903	5.06903	5.4218	5.06903	5.38114	5.32479	5.30509	5.06903	5.06903	5.06903	5.37757	5.34346	5.34852	5.36488	5.29159	5.48348	5.28595	5.32071	5.06903	5.06903	5.06903	5.06903	5.06903	5.37233	5.45326	5.31263	5.06903	5.06903
ENSORLG00000003164	5.9287	6.83732	6.61739	6.68004	6.65147	7.19154	7.03953	7.25286	6.63015	6.62575	6.69494	5.90391	5.92555	5.8974	5.94465	5.95974	5.98357	6.28043	6.24478	6.16507	5.94371	7.13411	6.22049	5.97904	7.11559	7.35805	6.80391	6.55409	6.75896
ENSORLG00000003218	7.86671	8.65025	6.61739	6.68004	6.47886	8.64195	8.73192	8.68993	7.82805	7.84643	7.87997	7.10805	7.23891	7.02838	7.24598	7.14593	7.27325	7.53736	7.43711	7.82856	7.68303	8.77741	7.8776	7.8207	8.86195	8.89217	8.3382	8.66021	8.62647
ENSORLG00000026730	7.68033	8.6139	7.04032	7.22257	7.19133	7.98146	8.10672	8.13961	9.5372	9.2894	9.53809	8.20016	8.03703	7.92618	7.58185	7.30816	7.4754	8.65079	8.96925	8.60998	8.44573	8.10094	6.17378	8.35115	8.15128	7.69346	8.46624	8.71421	7.7296
ENSORLG00000003253	8.18172	10.6593	5.99075	6.23621	6.13025	11.6114	11.6036	11.6207	9.72605	9.66702	9.63993	6.92894	6.88934	7.37965	6.7918	6.6421	6.79981	9.24834	9.5797	9.34371	8.05234	12.1245	8.569	7.92199	11.9761	12.1804	10.2632	10.4665	10.7652
ENSORLG00000013001	8.06913	5.46006	5.06903	5.31878	5.06903	5.28994	5.43026	5.06903	5.64447	5.63577	5.60116	6.47861	6.55698	6.62481	7.21735	7.25364	7.08247	6.56661	6.22024	6.42212	7.77844	5.46178	8.37671	7.86865	5.54728	5.61083	5.06903	5.06903	5.43308
ENSORLG00000003332	7.56466	7.29199	9.22765	9.14049	9.31499	6.26561	6.13138	6.32351	6.1985	6.25841	6.38709	6.83138	6.69761	6.90263	6.97965	7.0093	6.94916	7.1506	6.79825	7.10551	7.36646	6.94326	7.31871	7.39223	7.07377	7.19442	6.95723	6.95992	6.55157
ENSORLG00000013025	7.32762	5.84413	6.05664	6.18681	6.32864	5.06903	5.43026	5.06903	5.47727	5.06903	5.53052	5.8178	5.78873	5.80176	5.72605	5.53953	5.78207	5.81291	5.57051	5.94308	7.07817	5.34717	7.04282	7.35042	5.44015	5.2913	5.83137	6.14126	6.0176
ENSORLG00000028974	5.78505	5.34595	5.51757	5.06903	5.38842	5.06903	5.32479	5.30509	5.06903	5.32378	5.33623	6.00531	6.17498	5.94092	6.56883	6.6421	6.73869	5.28595	5.06903	5.06903	5.91035	5.34717	5.7454	5.8603	5.44015	5.06903	5.41312	5.50332	5.06903
ENSORLG00000028439	5.06903	5.34595	5.06903	5.06903	5.2951	5.38114	5.43026	5.53958	5.40272	5.50914	5.33623	5.41382	5.06903	5.55163	5.36488	5.38346	5.48348	5.37552	5.42451	5.06903	5.31506	5.46178	5.40953	5.33572	5.44015	5.45326	5.48996	5.06903	5.43308
ENSORLG00000023865	7.82741	8.21834	8.76208	8.67702	8.66051	8.54707	8.70273	8.54676	8.18265	8.32045	8.09367	8.7172	8.60109	8.76013	9.22035	9.27056	9.2868	7.76192	7.9109	7.94698	7.90422	8.15336	7.6477	7.72353	8.20761	8.17178	8.09329	8.25052	8.04917
ENSORLG00000013054	8.98103	8.83904	8.29612	8.34376	8.33165	8.49714	8.43588	8.47122	8.87565	8.99701	8.70261	8.55994	8.60564	8.50606	8.68466	8.74791	8.74794	8.80436	8.95437	9.19484	9.08376	8.44822	9.50552	8.97663	8.50816	8.77016	8.74501	8.90871	9.01182
ENSORLG00000029891	7.09996	7.09881	8.97814	8.82316	8.68112	7.71444	7.84817	7.82656	6.87083	7.0573	6.89308	8.07401	8.29707	8.22743	9.21	9.30484	9.10077	6.65565	6.35909	6.74769	6.77754	7.46904	7.53165	7.27952	7.36894	7.4013	7.07198	7.11584	7.08983
ENSORLG00000003341	8.82053	9.24952	9.33414	9.40871	9.38635	9.18028	9.19644	9.22295	9.22911	9.21469	9.1919	9.5061	9.41098	9.46672	9.32313	9.15744	9.21049	8.74645	8.79297	8.80816	8.95542	9.06849	8.36845	8.88436	9.06497	8.97039	9.11467	9.10427	8.64998
ENSORLG00000021683	5.28693	5.46006	5.06903	5.31878	5.2951	5.06903	5.06903	5.30509	5.40272	5.42884	5.33623	5.44655	5.54295	5.34852	5.4867	5.29159	5.36259	5.37552	5.32071	5.06903	5.06903	5.06903	5.06903	5.06903	5.44015	5.06903	5.31263	5.06903	5.06903
ENSORLG00000023011	5.3769	5.62037	5.06903	5.31878	5.4598	5.28994	5.06903	5.40249	5.40272	5.42884	5.33623	5.5555	5.54295	5.55163	5.36488	5.38346	5.48348	5.06903	5.32071	5.34924	5.31506	5.06903	5.06903	5.48982	5.28369	5.2913	5.31263	5.06903	5.06903
ENSORLG00000013097	9.90431	9.55638	9.02135	8.97035	9.04539	9.81161	9.84472	9.88284	9.84842	9.76613	9.8279	10.1277	10.0552	10.0335	10.2653	10.1962	10.1984	9.37633	9.27237	9.35217	10.0125	9.87968	9.46766	9.92638	9.81819	9.84576	9.61159	9.48247	9.4456
ENSORLG00000003348	6.13517	5.97398	5.7967	5.72498	5.4598	6.16966	5.97732	5.77104	6.10427	5.86553	6.05114	6.17738	6.14343	6.39341	6.2897	6.38695	6.60599	5.81291	6.08682	6.22828	6.21962	5.79828	6.12459	6.29834	6.03547	5.89038	5.79307	5.77388	5.6963
ENSORLG00000003364	8.29311	8.28955	9.73275	9.65464	9.66166	8.25526	8.17258	8.30271	8.39307	8.2963	8.45242	8.41304	8.35792	8.51614	8.8363	8.90391	8.89968	8.30732	8.36187	8.02066	8.57082	8.44822	7.74172	8.56967	8.42861	8.3855	8.51667	8.45537	8.50272
ENSORLG00000013114	5.64232	5.06903	5.06903	5.06903	5.06903	5.28994	5.32479	5.40249	5.06903	5.32378	5.44637	5.579	5.61546	5.62544	5.4867	5.48437	5.72102	5.63977	5.06903	5.34924	5.66809	5.34717	5.7454	5.8603	5.37233	5.06903	5.06903	5.3204	5.79149
ENSORLG00000003402	7.24587	6.50286	10.806	10.6978	10.7825	6.65709	6.66562	6.70104	6.68804	6.81716	6.98125	7.00087	7.01202	7.22228	7.74745	7.82174	7.67149	5.9505	6.05759	5.69173	7.40169	7.92318	6.59736	7.22227	7.64376	8.06234	6.61218	6.62381	6.75896
ENSORLG00000013118	6.11453	5.34595	5.06903	5.06903	5.06903	5.06903	5.06903	5.30509	5.40272	5.06903	5.44637	5.579	5.34346	5.46368	5.36488	5.58868	5.57576	5.28595	5.32071	5.06903	5.87546	5.06903	6.07255	5.79283	5.06903	5.06903	5.31263	5.06903	5.06903
ENSORLG00000025429	5.06903	5.34595	5.58627	5.62475	5.62	5.56109	5.06903	5.30509	5.40272	5.06903	5.33623	5.579	5.34346	5.62544	5.36488	5.48437	5.48348	5.06903	5.32071	5.34924	5.06903	5.54932	5.40953	5.33572	5.06903	5.2913	5.06903	5.06903	5.06903
ENSORLG00000025390	5.3769	5.34595	5.43575	5.4218	5.2951	5.06903	5.32479	5.53958	5.30525	5.06903	5.53052	5.60143	5.45656	5.46368	5.06903	5.38346	5.06903	5.44405	5.06903	5.46468	5.06903	5.06903	5.40953	5.06903	5.37233	5.06903	5.31263	5.06903	5.79149
ENSORLG00000003414	7.57668	7.55209	8.69492	8.54197	8.65755	7.49802	7.62857	7.63873	7.47624	7.55557	7.29421	6.96782	6.77093	6.76255	6.88931	6.8173	6.77978	7.8809	7.82701	7.90862	7.40169	7.84518	7.50101	7.57474	7.63266	7.66459	7.87663	7.78385	8.23806
ENSORLG00000025039	5.28693	5.06903	5.51757	5.4218	5.38842	5.28994	5.32479	5.06903	5.06903	5.32378	5.33623	5.37757	5.45656	5.06903	5.36488	5.48437	5.48348	5.28595	5.06903	5.06903	5.06903	5.34717	5.06903	5.06903	5.06903	5.38306	5.31263	5.3204	5.06903
ENSORLG00000003434	9.50268	9.58001	10.5561	10.5791	10.4153	9.78085	9.90812	10.0157	9.59734	9.68739	9.65657	9.25747	9.28386	9.29694	9.20653	9.31578	9.30286	9.65657	9.59318	9.70883	9.3325	9.84668	9.97073	9.37801	9.78443	9.86691	9.72896	9.49071	9.73156
ENSORLG00000030443	5.28693	5.06903	5.32869	5.06903	5.4598	5.06903	5.32479	5.06903	5.40272	5.06903	5.06903	5.37757	5.34346	5.46368	5.36488	5.22648	5.06903	5.28595	5.06903	5.06903	5.06903	5.06903	5.06903	5.06903	5.06903	5.06903	5.06903	5.06903	5.06903
ENSORLG00000020077	5.55445	5.06903	5.32869	5.06903	5.2951	5.38114	5.06903	5.30509	5.30525	5.06903	5.33623	5.71927	5.67906	5.80176	6.32121	6.29228	6.3424	5.06903	5.06903	5.06903	5.06903	5.06903	5.06903	5.44566	5.28369	5.06903	5.06903	5.3204	5.43308
ENSORLG00000003460	5.55445	5.34595	5.51757	5.4218	5.4598	5.06903	5.32479	5.06903	5.06903	5.32378	5.53052	5.37757	5.34346	5.46368	5.94465	6.04652	6.06766	5.06903	5.32071	5.06903	5.71532	5.06903	5.95788	5.74377	5.37233	5.2913	5.31263	5.50332	5.06903
ENSORLG00000013131	5.06903	5.34595	5.75059	5.98902	5.98655	5.65014	5.51087	5.47699	5.40272	5.06903	5.33623	5.50455	5.34346	5.46368	5.36488	5.78359	5.57576	5.06903	5.06903	5.46468	5.06903	5.6872	5.40953	5.06903	5.70836	6.17615	5.06903	5.42407	5.06903
ENSORLG00000003476	6.77895	6.45613	6.22903	6.23621	6.38115	6.7188	6.44245	6.76876	6.90665	6.6599	6.67684	6.66534	6.95219	6.93527	6.22347	6.48129	6.18028	7.04852	6.8964	6.98697	6.93695	6.30727	6.17378	7.03353	6.52565	6.45681	6.74817	6.79631	6.79021
ENSORLG00000026364	5.44574	5.46006	6.17509	6.43233	6.21459	5.56109	5.69149	5.53958	5.30525	5.57658	5.33623	5.47661	5.06903	5.46368	5.78754	5.45375	5.48348	5.28595	5.32071	5.34924	5.41654	5.74519	5.40953	5.39543	5.59245	5.89038	5.31263	5.56988	5.06903
ENSORLG00000024796	6.31985	6.18457	5.75059	5.62475	5.70397	6.38594	6.1592	6.17509	5.99879	6.182	6.43349	6.37977	6.34515	6.66585	5.65768	5.90557	5.93804	6.44059	6.16917	6.25838	6.11938	5.79828	5.82355	6.28537	5.94156	6.13462	5.96701	5.96217	6.13936
ENSORLG00000003555	6.49018	7.16645	6.11782	6.05027	6.21459	7.46502	7.25593	7.43646	7.78645	7.60455	7.72748	7.17481	7.12379	7.04324	7.43061	7.39668	7.51012	6.70359	6.88285	6.74769	6.73416	7.23882	5.95788	6.63705	7.24839	7.30574	7.01591	7.12708	7.08983
ENSORLG00000026433	5.75236	6.01287	6.94751	7.18086	7.14756	6.60523	6.57798	6.52025	5.99879	6.06922	5.9807	6.23434	6.14343	6.0947	6.5185	6.66788	6.62919	5.50166	5.42451	5.69173	5.66809	6.08993	5.40953	5.66204	6.07872	6.23517	5.66224	5.68094	5.79149
ENSORLG00000024879	5.90215	5.93311	5.32869	5.67705	5.5198	5.82631	5.74051	5.7316	6.50471	6.53558	6.54141	8.60955	8.37941	8.47538	9.64815	9.91597	9.83585	5.87108	5.81664	5.89946	5.61654	6.73652	5.65611	5.88143	6.66457	6.93799	5.93531	5.89255	5.79149
ENSORLG00000029648	5.71788	5.93311	5.32869	5.50055	5.06903	5.28994	5.43026	5.64408	6.50471	6.23361	6.3631	8.35248	8.03703	8.21505	9.36413	9.61192	9.46577	5.81291	6.05759	5.80359	5.66809	6.46183	5.54947	5.52966	6.52565	6.64025	5.96701	6.02616	6.0806
ENSORLG00000029526	5.71788	6.15276	5.06903	5.06903	5.06903	5.28994	5.57857	5.47699	6.30444	6.06922	6.33853	8.38812	8.08386	8.43873	9.37959	9.81368	9.61207	5.74933	5.42451	5.85313	5.75914	6.36138	5.40953	5.39543	6.51213	6.6912	5.79307	5.72916	5.6963
ENSORLG00000024932	5.71788	6.30212	5.32869	5.31878	5.38842	5.76162	5.32479	5.7316	6.4362	5.90338	6.58178	8.74092	8.28572	8.68187	9.75388	10.1749	10.0081	5.9505	5.89356	5.89946	5.71532	6.59691	5.54947	5.83852	6.60353	6.91751	5.9975	6.0856	5.6963
ENSORLG00000013168	8.43237	6.05002	5.51757	5.31878	5.4598	5.7267	5.74051	5.40249	5.90974	5.90338	5.66314	6.82064	6.65916	6.76255	7.41824	7.40734	7.40314	6.22696	5.92919	6.09722	8.3264	5.46178	8.13465	8.32785	5.54728	5.5641	5.83137	5.72916	5.79149
ENSORLG00000024709	5.50361	5.06903	5.64656	5.62475	5.70397	5.06903	5.06903	5.06903	5.06903	5.42884	5.33623	5.73678	5.88275	5.74842	6.32121	6.25551	6.21494	5.28595	5.629	5.34924	5.31506	5.06903	5.40953	5.48982	5.28369	5.06903	5.31263	5.06903	5.06903
ENSORLG00000013180	5.64232	5.74227	6.54239	7.29249	7.23367	5.50957	5.43026	5.59455	5.59491	5.63577	5.66314	6.32241	6.55698	6.34048	6.25715	6.20752	6.02667	5.84259	5.32071	5.62684	5.55932	5.06903	5.40953	5.39543	5.06903	5.45326	5.61118	5.85517	6.0176
ENSORLG00000013201	6.80098	7.01262	8.07156	8.18585	8.2066	6.65709	6.48291	6.7286	6.71594	6.8747	6.54141	6.02878	5.92555	6.22547	6.15233	5.94655	6.06766	6.69179	6.60854	6.66956	6.54245	6.63855	7.46966	6.97099	6.72255	6.75191	7.19728	7.03427	7.53685
ENSORLG00000013210	5.28693	5.46006	5.64656	5.67705	5.5198	5.56109	5.63798	5.40249	5.06903	5.57658	5.44637	5.44655	5.61546	5.46368	5.4867	5.45375	5.48348	5.55228	5.629	5.34924	5.06903	5.74519	5.54947	5.56621	5.67234	5.61083	5.66224	5.56988	5.79149
ENSORLG00000003571	5.60029	5.54722	6.05664	6.39187	6.19421	5.38114	5.43026	5.30509	5.47727	5.32378	5.53052	5.93052	5.92555	5.85118	5.65768	5.98549	6.10679	5.55228	5.06903	5.34924	5.49414	5.46178	5.40953	5.56621	5.63388	5.2913	5.66224	5.50332	5.6963
ENSORLG00000013279	11.5035	11.1579	11.0971	11.1371	11.1429	10.743	10.7778	10.9043	11.5529	11.5082	11.4583	11.1896	11.2418	11.3242	11.7787	11.7188	11.7519	11.1099	11.0864	11.18	11.5278	10.5514	11.9647	11.4456	10.4325	10.3747	11.354	11.1396	11.4612
ENSORLG00000022456	9.04767	5.68452	5.32869	5.56669	5.38842	6.73076	6.86686	6.82029	5.68991	5.42884	5.53052	6.1271	6.0415	6.12919	6.617	6.78888	6.71759	6.0453	5.42451	5.85313	8.74659	8.40585	9.47149	9.02382	8.06434	8.22345	5.48996	5.68094	6.0806
ENSORLG00000003597	5.81621	5.06903	5.06903	5.06903	5.06903	5.28994	5.06903	5.30509	5.30525	5.06903	5.06903	5.78658	5.54295	5.80176	6.18857	6.34501	6.10679	5.37552	5.06903	5.62684	6.00646	5.06903	5.40953	5.97904	5.28369	5.06903	5.06903	5.3204	5.43308
ENSORLG00000013356	6.98318	5.34595	5.32869	5.06903	5.06903	5.38114	5.32479	5.53958	5.5399	5.50914	5.53052	7.0908	7.09675	6.98269	7.67746	7.87046	8.00342	5.28595	5.57051	5.69173	7.40169	5.34717	6.26503	7.30724	5.37233	5.06903	5.06903	5.42407	5.43308
ENSORLG00000003607	10.7143	9.825	5.91903	6.18681	5.93254	8.77859	8.66538	8.7908	9.30122	9.29425	9.25069	10.567	10.5441	10.6445	9.1244	8.9315	8.72898	10.5163	10.1658	10.2805	10.7352	9.3074	10.5577	10.7289	9.12026	9.32058	9.71913	9.66999	9.47646
ENSORLG00000003622	7.21484	5.54722	7.06562	7.47402	7.55728	5.38114	5.51087	5.30509	7.26307	6.9951	7.22571	6.63417	6.53539	6.74383	7.24598	7.11533	7.08247	6.34752	6.24478	6.1972	7.92214	5.06903	5.82355	7.62327	5.37233	5.38306	5.9975	5.85517	6.0806
ENSORLG00000024520	5.28693	5.34595	5.06903	5.06903	5.2951	5.06903	5.43026	5.06903	5.5399	5.42884	5.33623	5.44655	5.45656	5.46368	5.4867	5.4204	5.48348	5.44405	5.32071	5.46468	5.06903	5.34717	5.06903	5.33572	5.49717	5.06903	5.31263	5.3204	5.06903
ENSORLG00000013392	6.7565	6.38198	5.43575	5.31878	5.4598	5.91334	5.97732	5.93997	6.28415	6.20816	6.38709	8.2116	8.04382	8.15148	8.36027	8.44484	8.49619	6.48424	5.89356	6.02371	6.98581	5.97786	6.42567	7.14385	6.03547	5.83088	6.43907	6.24339	6.82067
ENSORLG00000027047	6.612	7.40658	10.9305	10.7928	10.716	6.56473	6.52193	6.38092	6.87083	6.74114	6.7647	7.66245	7.70853	7.56083	8.05241	8.12735	8.21752	6.61834	6.44215	6.58579	6.43272	7.81271	6.95168	6.92749	7.70852	8.13069	7.35638	7.3619	7.50188
ENSORLG00000013376	5.75236	5.34595	5.43575	5.4218	5.2951	5.38114	5.32479	5.06903	5.40272	5.57658	5.33623	5.96879	6.0415	5.80176	5.94465	6.09236	5.98357	5.06903	5.32071	5.46468	5.55932	5.06903	5.40953	5.48982	5.49717	5.2913	5.41312	5.06903	5.06903
ENSORLG00000013397	5.81621	5.79514	5.06903	5.06903	5.2951	5.28994	5.32479	5.06903	5.30525	5.42884	5.44637	6.05162	6.31875	6.28464	5.89593	5.74936	5.57576	5.37552	5.50386	5.55285	5.80015	5.34717	5.54947	5.76876	5.54728	5.51227	5.66224	5.85517	5.87472
ENSORLG00000013412	7.41813	5.46006	6.11782	5.85023	5.66355	5.28994	5.32479	5.40249	5.5399	5.32378	5.44637	7.39855	7.29873	7.28505	9.16784	8.90512	9.31558	6.61834	6.69135	6.58579	7.10025	5.06903	7.68879	7.37149	5.06903	5.45326	5.55451	5.68094	5.6963
ENSORLG00000013517	7.52173	8.01569	6.78596	6.52725	6.50955	7.25567	7.35686	7.30551	7.87976	7.60455	7.85814	7.72853	7.84004	7.60979	7.92982	7.98175	8.01137	7.30464	7.39206	7.214	7.61798	7.07838	6.62873	7.66594	7.15608	6.89669	7.69026	7.7208	7.85823
ENSORLG00000025081	5.44574	5.46006	5.06903	5.06903	5.2951	5.28994	5.32479	5.40249	5.30525	5.32378	5.06903	5.50455	5.45656	5.46368	5.06903	5.4204	5.36259	5.37552	5.57051	5.06903	5.41654	5.06903	5.40953	5.25774	5.28369	5.45326	5.06903	5.42407	5.06903
ENSORLG00000024725	5.50361	5.06903	5.06903	5.06903	5.06903	5.45091	5.06903	5.30509	5.40272	5.32378	5.33623	5.33636	5.06903	5.34852	5.06903	5.58868	5.48348	5.37552	5.06903	5.06903	5.31506	5.46178	5.40953	5.44566	5.37233	5.38306	5.31263	5.06903	5.43308
ENSORLG00000003670	8.88079	8.51874	8.71012	8.82316	8.57811	8.66189	8.62313	8.55026	8.55194	8.32045	8.53629	8.64494	8.69804	8.57516	8.64922	8.75195	8.8654	8.78448	8.68151	8.88422	8.61865	8.57779	8.99479	8.845	8.59753	8.75415	8.66833	8.50533	9.01182
ENSORLG00000003679	7.65232	7.6472	5.9557	6.07931	5.5198	6.52271	6.82333	6.58377	7.59233	7.64406	7.87997	8.32295	7.98151	8.26392	7.45502	7.38952	7.33979	8.25014	8.25831	7.94698	8.33084	6.89477	6.9751	8	6.95813	6.7036	7.31155	7.45226	6.82067
ENSORLG00000013608	7.51548	7.44979	6.37502	6.39187	6.2541	5.45091	5.32479	5.64408	7.17093	7.15089	7.15342	6.31395	6.26376	6.4438	5.89593	6.08113	6.53338	7.44253	7.41026	7.55595	7.57282	5.46178	7.51642	7.61458	5.54728	5.51227	7.0829	6.98519	7.31191
ENSORLG00000003688	5.50361	6.15276	10.7302	10.6241	10.4843	6.78882	6.64862	6.65845	6.34384	6.45777	6.54141	6.98209	7.189	6.93527	7.50253	7.29281	7.14423	5.67861	5.42451	5.55285	5.06903	6.61792	5.65611	5.632	6.55222	6.728	6.02689	5.85517	6.0806
ENSORLG00000003717	9.04767	8.90057	10.6424	10.6748	10.6328	9.23435	9.15138	9.16962	8.99831	8.84981	8.87311	9.29789	9.37958	9.24363	8.60232	8.56503	8.61476	8.86948	8.90876	9.01808	8.86399	9.09193	9.08274	8.80638	9.03032	9.17827	8.81158	8.7764	8.93119
ENSORLG00000003722	5.95437	5.46006	5.32869	5.50055	5.38842	5.06903	5.06903	5.06903	5.06903	5.32378	5.06903	5.33636	5.06903	5.34852	5.65768	5.45375	5.48348	5.81291	5.89356	5.85313	5.87546	5.06903	6.12459	6.12983	5.37233	5.06903	5.66224	5.81573	5.58253
ENSORLG00000013637	8.74987	7.55209	6.48263	7.1595	7.24197	6.12836	6.01045	6.12805	7.461	7.48738	7.66141	8.27837	8.2036	8.3736	8.34129	8.3533	8.25134	7.95489	7.69443	7.76963	8.44573	6.12427	8.36014	8.6447	6.23345	6.54524	7.57544	7.47822	7.51948
ENSORLG00000027089	5.44574	5.46006	5.43575	5.06903	5.06903	5.38114	5.06903	5.06903	5.47727	5.06903	5.53052	5.73678	5.67906	5.69017	5.57969	5.73153	5.65317	5.06903	5.06903	5.34924	5.06903	5.06903	5.06903	5.33572	5.59245	5.2913	5.66224	5.3204	5.58253
ENSORLG00000023155	5.84602	6.11982	5.32869	5.06903	5.06903	5.38114	5.06903	5.06903	5.06903	5.06903	5.06903	5.41382	5.45656	5.06903	5.06903	5.34147	5.06903	5.97525	5.68169	5.75013	5.87546	5.46178	6.01719	5.90197	5.54728	5.45326	5.70904	5.62831	5.87472
ENSORLG00000028873	5.28693	5.46006	5.06903	5.06903	5.4598	5.38114	5.57857	5.40249	5.40272	5.32378	5.44637	5.64355	5.67906	5.69017	5.36488	5.22648	5.06903	5.50166	5.06903	5.46468	5.41654	5.06903	5.40953	5.48982	5.37233	5.06903	5.48996	5.42407	5.06903
ENSORLG00000013688	9.05395	8.37378	5.32869	5.62475	5.4598	7.27893	7.23478	7.31409	7.62666	7.61255	7.58304	6.84202	7.02654	7.02838	7.5708	7.46281	7.28683	8.56293	8.1623	8.66103	8.70635	7.1204	9.17973	9.22092	7.14003	7.27488	7.964	8.23078	8.2991
ENSORLG00000003737	10.6883	10.3284	9.02135	8.97907	9.17312	10.172	10.1532	10.1315	10.0743	10.0752	9.9974	9.89269	9.92183	9.93996	9.81196	9.89608	9.92559	10.5043	10.3219	10.5053	10.4882	10.3223	11.0523	10.5806	10.2521	10.4133	10.4088	10.2005	10.2554
ENSORLG00000003763	8.91576	8.82324	9.67224	9.58991	9.56567	8.8373	8.99202	9.02188	8.69796	8.7186	8.67415	8.69036	8.77273	8.76013	9.10962	8.93625	8.98194	8.76939	8.50013	8.69704	8.70294	8.88501	9.05743	8.79515	8.71801	8.933	8.77074	8.75597	8.96274
ENSORLG00000003773	5.3769	5.06903	5.70085	5.95659	5.77752	5.28994	5.57857	5.40249	5.06903	5.32378	5.06903	5.50455	5.06903	5.46368	5.06903	5.06903	5.06903	5.06903	5.06903	5.06903	5.06903	5.06903	5.06903	5.06903	5.37233	5.2913	5.06903	5.3204	5.06903
ENSORLG00000003819	10.9065	11.3144	9.60503	9.58423	9.80996	10.7926	10.877	10.9091	10.5258	10.6754	10.4912	9.40535	9.43408	9.36783	9.04894	8.84707	9.04067	11.2321	11.2855	11.4455	10.8726	11.5175	11.5239	10.8867	11.4969	11.8759	11.4075	11.3754	11.7248
ENSORLG00000013697	10.1973	5.97398	5.06903	5.72498	5.06903	5.06903	5.06903	5.06903	6.05316	6.09878	6.14703	8.1375	7.98858	8.20882	7.1732	7.22551	7.23164	8.94969	8.86802	8.84068	10.2584	5.34717	10.5231	10.1534	5.49717	5.2913	6.52901	5.96217	5.94941
ENSORLG00000013711	7.72398	8.06408	5.32869	5.4218	5.38842	5.28994	5.06903	5.06903	5.47727	5.68908	5.06903	6.81523	6.73484	6.91906	7.04749	6.94518	6.98384	7.19085	7.09525	7.0769	7.87996	7.59027	7.80515	7.82819	7.92287	7.63509	7.88861	8.34066	7.80254
ENSORLG00000013724	8.37628	9.65087	6.08776	6.25999	6.23455	5.82631	5.78597	5.99817	5.90974	6.09878	5.81743	7.90018	7.71713	7.8313	6.97965	7.17582	7.06656	8.28259	8.01346	8.07693	8.56332	9.45913	8.50274	8.49046	9.47082	9.17027	9.30009	9.73899	8.96897
ENSORLG00000013729	8.20851	7.71003	6.54239	6.37104	6.52458	7.02512	6.9889	6.92882	7.73731	7.72715	7.83597	8.03577	7.98151	7.98601	8.15059	8.31349	8.38516	7.69291	7.61913	7.73478	8.23453	6.71757	8.02268	8.11091	7.03054	7.07265	7.59033	7.77698	7.78826
ENSORLG00000013747	7.57668	6.82007	7.60257	7.54026	7.53754	6.7188	6.46287	6.45285	7.02978	7.08134	7.1284	7.37432	7.44266	7.49963	7.49081	7.50295	7.57699	7.15875	6.84129	7.26502	7.55743	6.75517	7.14823	7.62327	6.76697	6.90714	6.95723	6.92101	6.90772
ENSORLG00000003862	6.53229	6.61169	6.08776	5.88739	5.96001	7.60452	7.55516	7.48994	5.94056	5.78321	5.71895	6.43413	6.29163	5.94092	8.17231	8.28193	8.05817	6.4984	6.75361	6.54145	6.93695	7.28818	6.22049	6.76182	7.24839	7.49709	6.08277	6.55409	6.29616
ENSORLG00000013810	10.3987	9.68176	8.23402	8.27417	7.99054	10.03	9.90014	10.0107	10.073	9.96124	10.0023	10.7888	10.6703	10.6861	10.965	10.8923	10.8698	10.0076	10.1568	9.8084	10.7664	9.61262	9.50925	10.5073	9.5433	9.47945	9.37097	9.41698	9.12206
ENSORLG00000023505	5.60029	5.68452	5.43575	5.31878	5.2951	5.65014	5.32479	5.40249	5.64447	5.42884	5.53052	5.73678	5.54295	5.34852	5.65768	5.53953	5.06903	5.715	5.32071	5.55285	5.61654	5.54932	5.40953	5.56621	5.44015	5.61083	5.55451	5.56988	5.79149
ENSORLG00000022774	10.3713	9.4856	7.60257	7.76331	7.88662	8.53475	8.52635	8.58137	9.89706	9.93515	9.99413	10.9821	10.9094	10.9993	10.6483	10.463	10.51	10.7298	10.5647	10.4514	10.5451	8.98507	9.84655	10.4709	8.88725	8.75415	9.18555	9.33698	8.67311
ENSORLG00000013827	9.83804	9.66197	7.72991	7.76331	7.50397	10.8375	10.7319	10.8561	9.79954	9.53216	9.91341	10.7383	10.5984	10.7404	10.9371	10.9419	11.1054	8.32472	8.21365	8.1573	9.99733	10.6503	9.39285	9.81456	10.4223	10.392	9.52012	9.59751	8.89892
ENSORLG00000013864	9.19521	8.89302	7.19653	7.14868	7.32225	9.33141	9.17806	9.3522	9.18044	9.19927	9.27517	9.59449	9.46183	9.54218	9.71544	9.67696	9.69709	9.06319	9.23597	8.9675	9.35861	9.14091	8.63916	9.25266	9.19205	9.08557	8.70218	8.9392	8.57826
ENSORLG00000013891	5.64232	5.34595	5.43575	5.31878	5.06903	5.50957	5.32479	5.30509	5.5399	5.06903	5.53052	5.37757	5.54295	5.55163	5.36488	5.4204	5.36259	5.37552	5.629	5.34924	5.31506	5.46178	5.40953	5.69055	5.77458	5.79913	5.06903	5.62831	5.43308
ENSORLG00000028294	5.68134	5.34595	5.06903	5.06903	5.06903	5.60754	5.63798	5.53958	5.59491	5.50914	5.77006	5.94348	5.83731	5.85118	5.78754	5.81613	5.72102	5.28595	5.50386	5.34924	5.66809	5.46178	5.40953	5.79283	5.59245	5.73069	5.31263	5.62831	5.43308
ENSORLG00000013899	6.35296	7.31571	5.64656	5.67705	5.70397	6.76594	6.54092	6.53647	6.61522	6.53558	6.7647	6.48585	6.4445	6.22547	5.72605	5.91948	5.78207	6.45534	6.46194	6.74769	6.77754	7.49002	5.95788	6.66494	7.49805	7.23527	7.20719	7.17107	7.16053
ENSORLG00000013923	10.7371	10.1633	9.38456	9.32019	9.54024	9.78085	9.74496	9.71493	10.2841	10.2998	10.1665	10.3638	10.4876	10.3552	9.8634	10.0025	9.89841	10.5445	10.6222	10.655	10.6769	9.67812	11.0864	10.5947	9.71701	9.81536	10.2045	10.3504	10.658
ENSORLG00000013973	6.95462	6.59075	8.20192	8.33922	8.33538	5.91334	6.01045	6.12805	6.6449	6.67661	6.71277	6.90401	6.88934	6.78097	7.23174	7.06112	7.25953	7.05735	6.97471	6.76644	7.25478	6.15734	6.12459	6.94943	6.25111	6.32621	6.42014	6.46032	6.0176
ENSORLG00000013989	9.92497	9.70771	11.4201	11.3803	11.4848	9.68721	9.73244	9.59213	9.56501	9.47361	9.60177	9.6503	9.65115	9.6507	9.50048	9.39273	9.38964	9.47234	9.2335	9.29773	9.26046	9.47702	9.39688	9.29567	9.40564	9.40647	9.27118	9.34837	9.17684
ENSORLG00000014021	9.08293	9.81906	10.9851	10.9445	10.7919	10.7156	10.7595	10.7619	9.69808	9.6539	9.6082	9.00511	9.17825	8.94628	9.19957	9.15134	9.10445	9.36136	9.41376	9.58044	8.84251	10.6581	9.3888	8.92267	10.6052	10.6647	9.95242	9.84711	10.4364
ENSORLG00000014031	6.00335	5.97398	6.46196	6.4713	6.38115	5.79474	5.97732	5.77104	6.15259	6.25841	6.01667	5.96879	5.73631	5.94092	6.18857	5.97272	6.14427	5.87108	5.89356	6.06125	5.71532	5.97786	6.3878	5.90197	5.91624	6.0453	6.08277	5.99479	6.43153
ENSORLG00000014034	5.06903	5.46006	5.06903	5.06903	5.2951	5.06903	5.06903	5.30509	5.06903	5.42884	5.06903	5.22352	5.06903	5.06903	5.06903	5.06903	5.06903	5.06903	5.06903	5.06903	5.06903	5.6872	5.40953	5.25774	5.59245	5.65368	5.06903	5.3204	5.06903
ENSORLG00000014039	5.3769	5.68452	6.02434	5.76943	5.70397	5.76162	5.57857	5.59455	5.87761	5.73792	5.81743	5.22352	5.45656	5.06903	5.36488	5.22648	5.06903	5.06903	5.50386	5.34924	5.55932	5.62277	5.40953	5.33572	5.54728	5.38306	5.55451	5.50332	5.79149
ENSORLG00000014049	7.43153	7.70123	7.52534	7.7073	7.80186	7.90129	8.00173	7.70424	7.7804	7.96859	7.97078	7.64255	7.72567	7.66631	7.75717	7.79274	7.75033	7.81773	7.7865	7.7952	7.50213	7.67457	7.70222	7.47212	7.60451	7.65286	7.76396	7.42579	7.41027
ENSORLG00000029757	8.46119	9.34093	7.82532	7.79719	7.79638	9.74545	9.65303	9.71493	9.32582	9.27232	9.34619	8.68629	8.59652	8.32845	8.20074	8.32446	8.35443	8.41191	8.48772	8.25777	8.50182	9.40943	8.18274	8.43347	9.41828	9.17027	9.074	9.18526	8.93756
ENSORLG00000014082	6.82262	6.76678	5.9557	6.18681	5.98655	5.7267	5.69149	5.80823	5.73206	5.90338	5.71895	5.8178	5.61546	6.05881	6.25715	6.56109	6.42848	6.5533	6.88285	6.76644	6.60999	5.62277	6.92782	6.62761	5.59245	5.61083	6.61218	6.82515	6.85038
ENSORLG00000014107	9.36644	9.26127	9.82942	9.84571	9.72085	9.28461	9.38906	9.26805	9.3914	9.22234	9.30189	9.71533	9.47674	9.79336	9.9173	9.90937	9.94002	9.0714	9.18594	8.98577	9.50408	8.83819	8.2564	9.48982	8.99058	8.79906	8.98904	9.14664	8.41378
ENSORLG00000014115	8.49563	8.06408	6.39743	6.45199	6.13025	7.88665	7.86164	7.54856	7.94044	7.92482	7.66984	7.88106	7.81632	7.81484	7.84164	8.06742	8.14011	8.14412	7.94797	8.3171	8.06846	7.70156	8.87231	8.27192	7.67112	7.85502	8.11879	8.00486	8.03722
ENSORLG00000014145	9.40624	9.61244	9.67224	9.66366	9.76678	9.16446	9.16744	9.07365	9.32786	9.25751	9.51546	9.1682	9.19038	9.09766	8.97337	8.98399	9.07104	9.69817	9.50219	9.48884	9.38637	9.30167	8.65279	9.37174	9.31216	9.25403	9.59196	9.4213	9.32479
ENSORLG00000028980	8.75504	8.97393	9.09828	9.08778	9.00404	8.78639	8.72831	9.0042	8.90867	8.94858	8.7771	8.77707	8.61018	8.85426	8.90648	8.55579	8.6505	9.60388	9.35841	9.25023	9.22776	9.16004	7.42122	9.17269	8.93655	8.71882	9.27343	9.17762	8.71084
ENSORLG00000025895	8.82053	8.04354	5.32869	5.31878	5.2951	7.93959	8.15097	8.14893	6.88289	6.67661	6.71277	7.43909	7.29873	7.42453	7.79535	7.88798	7.71148	7.82764	7.61913	7.69903	8.8207	7.61896	8.53993	8.67568	7.49188	7.48382	7.72425	7.6771	7.80254
ENSORLG00000027390	6.7565	5.46006	5.58627	5.50055	5.4598	5.56109	5.06903	5.40249	6.15259	6.06922	6.3631	6.55572	6.51337	6.36728	7.96358	8.0387	7.97928	5.92493	5.72997	5.46468	6.71934	5.46178	6.4976	6.66494	5.37233	5.61083	5.70904	5.62831	5.6963
ENSORLG00000014210	8.8855	8.9775	7.27343	7.27289	7.46955	8.57139	8.44916	8.6708	9.22911	9.15998	9.10955	8.6167	8.72337	8.66388	9.14266	9.18259	9.25742	9.04037	8.90567	9.0462	8.67539	9.16004	9.36839	8.76285	9.14332	9.46971	9.12466	9.02695	9.31507
ENSORLG00000014245	6.26805	6.98253	7.32573	7.59566	7.42704	5.56109	5.43026	5.47699	6.40023	6.182	6.20574	5.90391	5.92555	5.94092	6.2897	6.05821	6.31204	7.00345	6.76868	7.03273	6.52491	5.34717	6.56509	6.46456	5.44015	5.45326	7.00439	6.82515	6.65991
ENSORLG00000025062	5.90215	5.54722	6.91967	7.13777	7.13862	5.56109	5.63798	5.7316	5.90974	5.78321	5.77006	6.02878	6.23507	6.2555	6.22347	6.35353	6.28073	5.715	5.06903	5.69173	6.03612	5.46178	5.95788	6.01494	5.74235	5.5641	5.61118	5.42407	5.58253
ENSORLG00000026644	5.44574	5.68452	6.97473	7.23279	7.00651	5.82631	5.82851	5.64408	5.68991	5.68908	5.71895	5.95624	6.07681	5.74842	5.57969	5.65442	5.83793	5.715	5.06903	5.34924	5.06903	5.54932	5.06903	5.632	5.70836	5.69344	5.55451	5.62831	5.43308
ENSORLG00000014256	6.73362	7.1263	11.4479	11.3184	11.5656	7.11539	7.2024	7.3726	7.06137	6.94302	6.87776	7.10376	7.40001	7.27273	7.31492	7.43189	7.48707	6.24511	6.59123	6.56384	6.68914	7.21342	6.46224	6.75334	7.46061	7.21908	7.20719	7.08152	6.75896
ENSORLG00000014262	7.37016	7.04201	6.97473	6.91048	6.88107	6.93795	7.14657	6.94031	7.20858	6.88867	7.1157	7.20297	7.40001	7.12898	6.99695	7.05649	7.33979	6.96619	6.96199	6.93947	7.17466	6.80942	6.80104	7.25121	6.97663	6.85395	6.79021	6.86715	6.72686
ENSORLG00000014313	9.40624	9.07736	10.7468	10.8115	10.8113	9.38358	9.52606	9.43546	9.17818	9.33007	9.30453	9.24005	9.31464	9.35113	9.65832	9.63174	9.65771	8.70737	8.87753	8.77067	9.54821	9.41474	9.58546	9.42475	9.34897	9.40987	9.35411	9.25468	9.80975
ENSORLG00000014330	7.56466	7.07073	7.41495	7.38635	7.15643	7.25567	7.37615	7.44423	7.3408	7.52191	7.49987	7.84448	7.78404	7.86366	8.09099	8.05644	8.16165	7.07482	6.8964	7.00241	7.5261	7.60946	7.46966	7.61021	7.27777	7.45687	7.12568	7.27496	7.22757
ENSORLG00000014341	7.49657	7.89065	6.05664	6.18681	6.10789	7.19973	7.33728	7.1792	7.34916	7.32982	7.58304	7.06891	7.09675	7.14273	6.11459	6.27407	6.21494	7.64301	7.43711	7.67159	7.67595	7.54107	6.62873	7.69914	7.68728	7.56156	7.87061	7.99901	7.66833
ENSORLG00000027457	8.00925	6.08561	5.51757	5.31878	5.2951	5.28994	5.32479	5.47699	5.59491	5.73792	5.77006	6.2526	6.34515	6.2555	7.01402	6.79462	7.20315	6.41048	6.29209	6.06125	7.88607	5.34717	7.99052	7.77879	5.37233	5.45326	5.61118	6.02616	6.0176
ENSORLG00000014381	9.44814	9.15504	8.71389	8.62972	8.68986	8.7255	8.87933	8.66436	8.59327	8.62131	8.65347	8.90149	8.90395	8.58477	8.91926	8.84581	8.80788	9.04454	9.04705	8.98577	9.41153	9.01693	9.27497	9.36293	8.9927	9.00683	9.21389	9.10963	8.81837
ENSORLG00000014399	9.22706	8.88923	9.96638	10.0683	9.9138	8.48437	8.40894	8.39923	8.58305	8.51687	8.52265	8.77961	8.87037	8.84233	8.65434	8.56196	8.56745	8.74901	8.54868	8.64729	9.09676	8.43775	9.08775	9.13468	8.44426	8.62794	8.68196	8.56148	8.79751
ENSORLG00000014421	7.14217	11.9142	6.32867	6.25999	6.27327	8.59826	8.49683	8.59836	8.55194	8.49164	8.37853	8.17504	8.17922	8.53113	9.78669	9.79363	9.82922	5.50166	5.42451	5.06903	7.15384	11.6504	7.67523	6.96385	11.8952	12.6123	12.639	11.8655	12.2604
ENSORLG00000028447	6.53229	6.80257	5.32869	5.06903	5.2951	5.94023	6.31081	6.21987	6.1985	5.93941	6.05114	6.24351	6.07681	6.36728	5.57969	5.6334	5.57576	7.10058	6.72289	6.98697	6.54245	7.20054	6.62873	6.4197	7.38912	7.56156	7.03863	6.68951	7.2056
ENSORLG00000028316	5.06903	5.06903	5.32869	5.31878	5.4598	5.28994	5.06903	5.30509	5.06903	5.32378	5.06903	5.28741	5.45656	5.55163	5.06903	5.34147	5.48348	5.37552	5.06903	5.06903	5.06903	5.06903	5.06903	5.06903	5.06903	5.06903	5.06903	5.06903	5.06903
ENSORLG00000014455	8.27514	8.78294	8.1801	8.06425	8.08725	9.40897	9.34974	9.44109	8.78661	8.8792	8.64092	7.92138	7.82427	7.80653	7.30141	7.09752	7.03412	8.79942	8.88068	8.88811	8.21542	9.41209	8.28306	8.19945	9.26567	9.32239	9.01076	8.85852	8.84573
ENSORLG00000003873	10.4715	10.3519	7.25192	7.047	7.14756	10.4567	10.4794	10.4981	10.5906	10.6883	10.5961	10.0755	10.1983	10.1712	10.4752	10.399	10.4709	10.452	10.5322	10.7781	10.1814	10.3749	11.0739	10.4455	10.3108	10.4467	10.6614	10.3695	10.8483
ENSORLG00000014467	6.76778	6.74848	7.53414	7.75643	8.04662	6.7188	6.68238	6.7948	7.05093	7.08134	6.86224	7.24217	7.1371	7.18311	6.7918	6.81167	7.01758	7.1506	7.15149	6.90677	7.27406	6.4128	5.82355	7.24547	6.49843	6.39355	6.74817	6.83931	6.62493
ENSORLG00000014507	8.46751	8.7992	9.44463	9.28554	9.20386	8.82474	8.73192	8.82289	9.40301	9.37649	9.61673	8.96098	8.87037	8.96839	8.86743	8.91957	8.90812	8.78448	8.87753	8.6194	8.88515	8.54892	7.04282	8.90713	8.59193	8.40964	8.57271	8.68926	8.16333
ENSORLG00000003917	9.83075	9.97854	6.17509	6.02021	6.08495	10.4975	10.4773	10.3791	8.84468	8.66704	8.9462	8.38476	8.51653	8.52615	9.2973	9.13906	9.11177	9.24834	8.7795	8.99662	9.14512	10.1878	9.86412	9.13912	9.74737	9.88897	9.75165	9.42989	9.60967
ENSORLG00000004051	6.47578	6.01287	5.64656	5.88739	5.2951	6.14924	5.94275	5.9696	6.15259	6.1551	6.05114	6.95338	7.01202	7.12898	7.41824	7.56731	7.69163	6.37948	5.68169	6.25838	6.33176	5.74519	6.42567	6.55919	5.80531	5.73069	6.02689	6.14126	6.43153
ENSORLG00000027253	5.50361	5.68452	5.06903	5.4218	5.06903	5.68967	5.57857	5.84348	5.5399	5.57658	5.44637	5.70124	5.73631	5.80176	5.89593	6.05821	6.02667	5.63977	5.42451	5.89946	5.83881	5.74519	5.40953	5.8603	5.8347	5.5641	5.79307	5.77388	5.58253
ENSORLG00000014513	5.3769	6.30212	5.43575	5.31878	5.38842	5.28994	5.06903	5.40249	5.30525	5.32378	5.66314	5.91733	5.67906	5.80176	5.06903	5.22648	5.06903	5.44405	5.06903	5.46468	5.06903	5.06903	5.06903	5.25774	5.06903	5.2913	6.36123	6.37894	5.79149
ENSORLG00000029280	5.9287	5.97398	5.32869	5.4218	5.5198	6.18964	6.04232	6.21987	5.80873	5.73792	5.94306	6.1271	6.07681	5.80176	6.25715	6.31016	6.3424	6.08896	5.89356	6.02371	6.17086	6.12427	5.06903	6.2317	5.8347	5.94545	5.9975	6.05639	6.29616
ENSORLG00000014564	8.04804	7.40658	8.67955	8.58843	8.55913	7.58632	7.58007	7.71062	7.79247	7.85981	7.86546	7.9307	7.90885	8.15148	7.53709	7.71602	7.83394	7.71987	7.6573	7.64359	7.87383	7.18752	7.60533	8.12606	7.24094	7.49047	7.47441	7.5204	7.63663
ENSORLG00000004197	7.12545	7.21813	8.68725	8.66625	8.65457	7.61652	7.67539	7.66531	7.70569	7.83969	8.08123	7.76304	7.5241	7.55082	8.32205	8.31715	8.22435	7.49394	7.41026	7.22694	7.36646	7.34739	6.74636	7.3819	7.44149	7.47713	7.23649	7.08152	6.58884
ENSORLG00000014573	5.28693	5.06903	5.06903	5.06903	5.06903	5.28994	5.32479	5.40249	5.40272	5.06903	5.06903	5.28741	5.34346	5.06903	5.36488	5.06903	5.36259	5.06903	5.32071	5.06903	5.31506	5.06903	5.40953	5.25774	5.28369	5.06903	5.06903	5.06903	5.06903
ENSORLG00000014585	8.46435	8.81527	8.03546	8.13427	8.19841	9.24379	9.13785	9.18762	8.80135	8.92999	8.81107	8.25647	8.29141	8.29362	8.42777	8.5879	8.3668	8.8142	8.86802	9.03221	8.40004	9.12152	9.3888	8.52495	9.17163	9.2215	9.12714	8.93012	9.56935
ENSORLG00000014606	6.47578	5.68452	7.21897	7.3118	7.38314	5.45091	5.74051	5.59455	5.30525	5.63577	5.60116	6.34739	6.11074	6.49191	6.77131	6.7715	6.69611	5.59792	5.42451	5.69173	6.7488	5.34717	6.42567	6.61808	5.37233	5.06903	5.66224	5.68094	5.87472
ENSORLG00000014616	6.91549	7.29199	6.81697	7.047	7.23367	7.87185	7.81392	8.02269	6.76982	6.98228	6.99536	6.78228	6.59896	6.79912	6.83175	6.91444	6.81951	7.19085	7.15149	6.90677	7.10025	7.90793	5.82355	7.00612	7.63822	7.64696	7.17722	7.29478	6.87938
ENSORLG00000028055	7.12545	7.65635	7.26272	7.68569	8.13536	8.79156	8.64249	8.87112	7.5136	7.35902	7.68656	7.32811	7.28698	7.44642	7.34151	7.37871	7.48707	7.59121	7.5476	7.37307	7.534	8.48429	6.01719	7.74748	8.41913	8.12233	7.67643	7.91441	7.39117
ENSORLG00000004205	10.294	9.65754	10.9151	10.8316	10.6888	9.36294	9.24771	9.17865	9.82563	9.87508	9.79448	10.3693	10.2584	10.2955	9.94039	10.0176	10.0003	9.75267	9.92694	9.8043	10.2836	9.28725	9.61692	10.3225	9.42143	9.41664	9.53328	9.81634	9.76406
ENSORLG00000014648	5.97923	5.54722	5.43575	5.06903	5.2951	5.06903	5.32479	5.47699	5.30525	5.06903	5.06903	5.62291	5.92555	6.05881	5.78754	5.83184	5.88967	5.28595	5.32071	5.55285	5.61654	5.6872	5.54947	6.14509	5.59245	5.97159	5.55451	5.56988	5.6963
ENSORLG00000004260	12.1458	11.1935	7.72229	7.74952	7.80731	10.1926	10.1356	10.3224	11.555	11.376	11.6374	12.591	12.4235	12.5017	11.3814	11.4468	11.3563	11.75	11.9742	11.531	12.3609	10.2573	11.5193	12.0613	10.1592	9.99899	10.4842	11.1363	10.2011
ENSORLG00000029229	5.60029	5.54722	5.51757	5.4218	5.4598	5.50957	5.06903	5.47699	5.5399	5.50914	5.66314	5.89025	5.83731	6.05881	5.06903	5.06903	5.06903	5.715	5.06903	5.46468	5.06903	5.06903	5.06903	5.52966	5.28369	5.06903	5.41312	5.3204	5.94941
ENSORLG00000004283	6.30288	6.45613	6.17509	6.07931	6.50955	6.83333	6.86686	6.96297	7.01907	7.0451	7.20206	7.4122	7.4215	7.60014	8.06797	7.98407	8.04275	6.31453	6.33724	6.1972	6.2431	7.14767	5.82355	6.4197	6.99485	7.21091	6.61218	6.46032	6.69386
ENSORLG00000004302	5.50361	5.46006	7.33594	7.14868	7.05529	5.68967	5.51087	5.80823	5.40272	5.42884	5.86175	6.2526	6.07681	6.0947	7.50253	7.61061	7.42766	5.37552	5.68169	5.62684	5.55932	5.54932	5.40953	5.52966	5.89005	5.69344	5.66224	5.62831	5.43308
ENSORLG00000014691	8.51101	6.47974	5.64656	5.67705	5.66355	6.40203	6.50259	6.55246	6.34384	6.25841	6.47795	6.57585	6.46795	6.76255	6.11459	6.19762	6.18028	7.05735	7.47208	7.72593	7.92214	6.0169	8.38493	8.45511	6.03547	6.15562	6.92066	6.51754	6.79021
ENSORLG00000021692	5.3769	5.68452	5.32869	5.06903	5.06903	5.91334	5.90659	5.68948	5.64447	5.68908	5.81743	5.47661	5.45656	5.46368	5.57969	5.56473	5.36259	5.44405	5.68169	5.55285	5.31506	5.89349	5.54947	5.60017	5.91624	5.89038	5.66224	5.56988	5.79149
ENSORLG00000021510	5.64232	5.93311	5.32869	5.31878	5.06903	6.12836	6.10268	6.30363	5.77152	5.68908	5.86175	5.5555	5.45656	5.34852	5.57969	5.45375	5.48348	5.74933	5.72997	5.85313	5.71532	5.89349	5.54947	5.69055	6.30226	6.02145	5.96701	5.89255	6.24668
ENSORLG00000004340	8.78816	9.14238	9.11546	9.04141	9.12467	9.06349	8.99503	8.9863	8.74755	8.8432	8.80733	8.10918	8.04382	8.18363	8.03668	8.19882	8.16165	9.02565	8.92718	8.91506	8.6114	9.25204	8.96241	8.75321	9.077	9.2273	9.29126	9.23764	9.05343
ENSORLG00000014699	7.73468	7.57165	8.12402	8.04199	8.19429	7.08898	7.1001	7.04973	7.12229	7.16213	7.07684	7.32449	7.2142	7.32132	7.11189	7.13291	7.11372	7.94586	7.64975	7.84495	7.90422	7.38168	8.07469	7.6276	7.16403	7.40838	7.07198	7.84413	7.50188
ENSORLG00000004351	8.01361	7.83571	7.83239	7.67841	7.70569	8.04418	7.99566	7.99186	8.00375	8.02882	7.87997	7.77089	7.89385	7.75561	7.85072	7.70754	7.55506	8.12032	8.01927	8.02782	8.04692	7.97528	8.19216	8.08011	7.7854	7.96254	7.79619	7.81097	8.40457
ENSORLG00000014732	9.00287	8.91554	8.72141	8.6371	8.78535	9.35773	9.21974	9.27858	8.71364	8.57406	8.92225	9.02988	8.88912	8.96839	8.5036	8.36042	8.22435	8.88355	8.75218	8.25169	8.66493	8.77327	8.6863	8.62578	8.34431	8.55884	8.38497	8.27961	8.11878
ENSORLG00000004393	9.32724	9.2167	8.83318	8.91389	8.66051	9.00021	9.11869	9.09765	9.20055	9.27477	9.03818	8.90382	8.98982	9.07068	9.1571	8.96555	9.1299	9.44736	9.33337	9.544	9.27425	9.09525	9.59251	9.35659	9.09879	9.08131	9.53515	9.21543	9.72791
ENSORLG00000004419	10.4558	8.23648	7.73749	7.58788	7.51075	5.7267	5.74051	5.77104	8.01403	7.99903	7.87273	7.45891	7.53394	7.58062	6.81194	6.59555	6.96662	11.3154	11.106	11.4243	10.3758	6.61792	10.8276	10.4779	6.44186	6.83201	8.53935	8.24561	8.75483
ENSORLG00000004434	10.5746	10.6051	11.8074	11.7496	11.7527	11.0245	11.0337	10.9712	10.6049	10.5617	10.6655	10.2818	10.2013	10.3718	9.86559	9.80272	9.8512	10.6664	10.6417	10.5537	10.547	10.8871	10.2389	10.3946	10.8408	10.6626	10.5063	10.5177	10.2142
ENSORLG00000004439	8.8279	9.00575	10.4329	10.4	10.3102	9.06776	8.91789	9.03438	8.90595	8.99403	9.0125	8.12341	8.29707	8.13184	6.97965	6.98012	6.94916	9.68888	9.71442	9.83878	8.89114	9.17265	8.78233	8.75321	9.075	9.13986	9.27791	9.12561	9.28049
ENSORLG00000014753	7.08267	6.80257	6.78596	6.92353	6.90288	6.77743	6.69889	6.70104	7.06137	7.0573	6.92317	7.33892	7.3447	7.2603	7.28777	7.34205	7.4754	6.5533	6.65894	6.83863	7.02124	6.55369	7.08603	6.94216	6.92028	6.6912	6.64381	6.65713	6.9625
ENSORLG00000004454	7.9421	5.79514	5.06903	5.4218	5.38842	5.28994	5.32479	5.53958	5.5399	5.57658	5.77006	5.90391	5.92555	6.05881	5.89593	5.6334	5.83793	6.33116	6.05759	6.25838	7.77184	5.34717	7.88931	7.85408	5.37233	5.51227	5.86768	6.02616	6.24668
ENSORLG00000004456	7.78183	7.04201	5.58627	5.88739	5.77752	6.20921	6.23798	6.15187	6.36298	6.32927	6.33853	7.19499	7.05509	7.20935	8.2355	8.11472	8.32935	7.40264	6.98729	6.85602	8.18625	6.4128	7.20757	8.11395	6.41241	6.47205	6.80391	6.85331	6.47303
ENSORLG00000023378	5.55445	5.06903	5.32869	5.06903	5.06903	5.06903	5.43026	5.59455	5.5399	5.42884	5.06903	5.50455	5.45656	5.69017	5.36488	5.45375	5.06903	5.28595	5.32071	5.34924	5.49414	5.54932	5.06903	5.48982	5.06903	5.2913	5.06903	5.42407	5.06903
ENSORLG00000022764	5.84602	5.88996	5.32869	5.4218	5.4598	5.65014	5.06903	5.77104	5.47727	5.68908	5.77006	5.62291	5.78873	5.94092	5.4867	5.7667	5.78207	5.67861	5.72997	5.06903	5.49414	5.74519	5.40953	5.66204	5.49717	5.65368	5.61118	5.62831	5.58253
ENSORLG00000027072	6.0934	6.15276	5.32869	5.67705	5.5725	5.38114	5.06903	5.47699	6.4362	6.57252	6.63975	6.35558	6.49089	6.41891	6.75047	6.38695	6.69611	5.74933	5.68169	5.69173	5.94371	5.6872	5.65611	6.2037	5.74235	5.76581	6.1353	5.96217	6.47303
ENSORLG00000024677	9.10731	5.84413	5.7967	6.02021	6.10789	5.45091	5.06903	5.40249	5.84401	5.86553	5.81743	7.60482	7.5726	7.72059	8.24917	8.30428	8.11087	6.98496	6.72289	6.7849	9.00594	5.46178	8.6929	9.02062	5.37233	5.5641	5.75244	5.99479	5.6963
ENSORLG00000004502	9.88216	9.85821	10.1864	10.1967	10.1261	9.64655	9.72343	9.71648	9.58382	9.44559	9.58883	9.457	9.38749	9.53973	9.1059	8.96555	8.98991	9.95656	9.88999	9.92436	9.87773	9.90818	9.63752	9.85281	9.74862	9.84951	9.89537	9.91289	9.72791
ENSORLG00000014758	8.86417	8.69442	7.75252	7.83678	7.79089	8.68989	8.75343	8.68039	8.99576	9.10309	8.82221	8.71454	9.02751	8.80592	8.77193	8.90027	9.02136	9.04871	9.00724	9.42614	8.87914	8.83819	10.2434	9.07415	8.82433	8.9773	9.1615	8.88697	9.85738
ENSORLG00000028616	8.59132	7.65635	8.2127	8.18585	8.29375	7.93959	7.89474	8.11604	7.9512	7.93116	7.82849	8.21539	8.30271	8.33418	8.53727	8.54336	8.61992	8.12431	7.95405	8.10423	8.28121	7.86905	9.24392	8.4164	7.69794	7.90002	7.73761	7.57733	8.11878
ENSORLG00000004522	9.23076	9.54922	9.59895	9.59746	9.50123	9.23245	9.34033	9.34621	9.67115	9.76089	9.6607	9.41109	9.39798	9.42213	7.39316	7.35684	7.20315	9.98284	9.76802	9.83878	9.26966	9.3131	8.87811	9.14942	9.11249	9.04017	9.41025	9.4804	9.37715
ENSORLG00000014769	7.76107	8.5766	8.2127	8.36175	8.35022	10.4584	10.3202	10.3365	8.75968	8.68936	8.7423	9.01701	8.859	8.78113	9.8074	9.70426	9.75654	7.74106	7.96011	7.71702	7.89214	9.25204	6.46224	7.82819	9.36539	9.1046	8.38078	8.36797	8.03722
ENSORLG00000014777	5.75236	5.06903	5.06903	5.06903	5.06903	5.06903	5.51087	5.06903	5.30525	5.06903	5.06903	5.47661	5.54295	5.34852	6.2897	5.93313	5.88967	5.99927	5.629	6.06125	6.19556	5.46178	5.7454	5.79283	5.28369	5.38306	5.41312	5.42407	5.06903
ENSORLG00000025005	5.68134	5.62037	5.06903	5.06903	5.06903	5.06903	5.32479	5.06903	5.30525	5.06903	5.06903	5.44655	5.45656	5.62544	6.0339	5.73153	5.48348	5.81291	5.57051	5.69173	5.91035	5.06903	5.7454	5.74377	5.06903	5.06903	5.31263	5.3204	5.06903
ENSORLG00000014819	10.2114	10.8919	10.2691	10.3019	10.0751	11.146	11.1993	11.3091	11.78	11.7538	11.85	11.4282	11.39	11.3593	11.3059	11.2942	11.2783	10.5416	11.0569	10.7707	10.4564	10.8766	9.86121	10.1722	10.7439	10.534	11.0091	10.844	10.4542
ENSORLG00000004535	8.64523	8.60929	5.32869	5.72498	5.70397	8.97318	9.12144	9.02689	10.3594	10.3793	10.4477	9.56464	9.44929	9.39252	8.42777	8.23421	8.13285	9.50296	9.7232	9.58283	9.21591	8.74391	7.04282	9.0664	8.60866	8.55884	8.30761	8.33144	7.65257
ENSORLG00000030243	5.55445	5.06903	5.06903	5.06903	5.06903	5.38114	5.57857	5.40249	5.06903	5.50914	5.44637	5.33636	5.34346	5.06903	5.06903	5.38346	5.57576	5.37552	5.42451	5.34924	5.41654	5.54932	5.06903	5.25774	5.06903	5.2913	5.06903	5.06903	5.06903
ENSORLG00000023965	5.60029	5.74227	5.06903	5.06903	5.06903	5.65014	5.63798	5.30509	5.64447	5.57658	5.06903	5.86214	5.67906	5.8974	5.57969	5.56473	5.48348	5.67861	5.57051	5.46468	5.41654	5.06903	5.40953	5.69055	5.44015	5.45326	5.66224	5.56988	5.58253
ENSORLG00000027862	5.71788	5.46006	5.51757	5.31878	5.38842	5.56109	5.51087	5.64408	5.5399	5.42884	5.60116	5.8178	5.34346	5.55163	5.72605	5.74936	5.36259	5.81291	5.89356	5.62684	5.66809	5.74519	5.54947	5.60017	5.70836	5.45326	5.55451	5.68094	5.43308
ENSORLG00000004548	5.3769	5.54722	5.06903	5.06903	5.06903	5.06903	5.32479	5.06903	5.47727	5.32378	5.33623	5.06903	5.45656	5.06903	5.06903	5.06903	5.06903	5.59792	5.42451	5.46468	5.06903	5.06903	5.06903	5.25774	5.37233	5.06903	5.31263	5.3204	5.43308
ENSORLG00000004567	8.05652	8.47882	8.99062	8.65539	8.72713	8.40867	8.31037	8.51488	8.31263	8.26178	8.24607	7.67648	7.83218	7.72943	8.06021	7.88299	8.28437	8.38565	8.35276	8.53229	7.78501	8.33982	8.41732	8.03581	8.34765	8.48296	8.6053	8.47222	8.94389
ENSORLG00000004577	7.72398	7.37323	7.47128	7.3118	7.49031	6.82235	6.97591	6.92882	7.082	7.08134	7.20206	7.51037	7.43212	7.43552	8.45153	8.31349	8.6505	7.39588	7.19479	7.27748	7.37536	6.87817	7.88931	7.67014	6.88125	7.18609	7.25566	7.22405	7.71454
ENSORLG00000004590	7.93751	8.41144	10.3278	10.3372	10.3564	8.76287	8.88259	8.87669	8.37735	8.50851	8.44279	8.39814	8.51168	8.36803	8.53171	8.63694	8.38516	8.10017	8.22369	8.19582	8.12089	8.6014	7.92387	8.01313	8.72057	8.83501	8.4016	8.22081	8.24842
ENSORLG00000004625	9.28338	9.19542	8.64831	8.71934	8.63659	9.08047	9.10763	9.07122	9.05837	9.11684	9.13951	9.19605	9.15678	9.06386	9.40399	9.19648	9.21729	9.02353	8.96332	9.11749	9.27196	9.15051	8.88964	9.11529	9.04265	9.05763	9.21389	9.19791	8.98749
ENSORLG00000004652	8.23107	7.88294	10.3278	10.3395	10.387	7.73102	7.77166	7.69782	8.11286	8.13655	8.08747	7.82206	7.78404	8.02213	8.28939	8.12735	8.13285	7.94586	7.72342	7.75232	7.99722	7.51067	8.02268	8.06445	7.68191	7.47713	8.13885	7.79068	7.88526
ENSORLG00000014841	8.83522	9.05388	8.26541	8.21591	8.36125	8.544	8.47536	8.52559	8.73531	8.78571	8.79229	8.35762	8.37407	8.51614	8.81365	8.81263	8.7194	9.05493	8.86165	9.10752	8.74659	9.00639	9.67786	8.81937	8.92105	9.20005	9.13458	9.05783	9.73156
ENSORLG00000004671	8.70253	8.78294	10.719	10.6596	10.6381	8.52855	8.52635	8.45637	8.32088	8.38138	8.48093	7.88586	7.88629	8.02925	8.14328	8.0162	8.01137	8.19434	7.94797	8.09746	8.03055	8.11423	9.23041	8.4213	8.36092	8.42326	8.67516	8.56148	9.09955
ENSORLG00000019213	5.44574	5.68452	5.58627	5.62475	5.90407	5.60754	5.63798	5.30509	5.5399	5.50914	5.53052	5.62291	5.61546	5.46368	5.36488	5.34147	5.06903	5.37552	5.32071	5.34924	5.06903	5.46178	5.06903	5.33572	5.54728	5.5641	5.75244	5.62831	5.79149
ENSORLG00000004693	5.95437	7.5422	5.58627	5.56669	5.5725	5.50957	5.51087	5.47699	5.47727	5.50914	5.44637	5.7704	5.92555	5.94092	5.36488	5.89141	5.57576	5.84259	5.32071	5.55285	5.55932	5.46178	5.89375	6.08244	5.63388	5.73069	7.02732	7.78385	6.87938
ENSORLG00000004697	5.90215	5.93311	6.63539	6.72678	6.70364	5.88547	6.01045	5.90917	6.1985	6.06922	6.38709	6.00531	6.11074	6.1624	6.46576	6.34501	6.37189	5.97525	5.77474	6.02371	5.75914	6.0169	5.82355	5.8603	5.98987	6.11312	5.75244	6.02616	6.0176
ENSORLG00000019235	9.6929	9.69479	5.06903	5.06903	5.06903	5.06903	5.06903	5.30509	5.06903	5.06903	5.06903	5.33636	5.06903	5.34852	5.36488	5.06903	5.06903	8.62023	8.72081	10.2356	7.43601	6.87817	9.4561	9.59786	6.45628	6.67867	10.4047	9.7765	9.66427
ENSORLG00000019231	9.64523	9.729	5.06903	5.4218	5.38842	5.06903	5.06903	5.30509	5.06903	5.06903	5.06903	5.22352	5.34346	5.06903	5.06903	5.06903	5.06903	8.66174	8.77272	10.1364	7.41035	6.84428	9.37249	9.5598	6.51213	6.92779	10.5243	9.73033	10.0512
ENSORLG00000004713	6.23194	6.18457	6.54239	6.69583	6.7413	6.36959	6.33395	6.52025	6.61522	6.57252	6.65844	6.7484	6.80596	6.62481	7.12749	7.16735	7.33979	5.87108	6.19505	6.28758	6.17086	6.08993	5.54947	6.09852	6.31874	6.34346	6.18494	6.42041	6.513
ENSORLG00000014853	8.86417	9.94621	5.06903	5.06903	5.06903	5.06903	5.06903	5.06903	5.06903	5.06903	5.33623	5.06903	5.06903	5.06903	5.06903	5.22648	5.06903	7.74106	7.64216	8.93024	6.70434	7.8209	8.40929	8.68383	7.42209	7.84993	10.1061	9.90367	9.31994
ENSORLG00000014863	8.30731	9.46035	5.06903	5.06903	5.06903	5.06903	5.06903	5.06903	5.06903	5.06903	5.06903	5.22352	5.06903	5.06903	5.06903	5.06903	5.06903	6.5533	6.81277	7.49421	6.06477	6.98993	7.53165	8.01639	7.01282	6.91751	8.76114	9.13879	8.26891
ENSORLG00000014873	8.95662	9.8111	5.06903	5.06903	5.06903	5.06903	5.32479	5.30509	5.06903	5.06903	5.06903	5.06903	5.06903	5.34852	5.06903	5.06903	5.06903	7.42937	7.37361	8.45538	6.43272	7.41511	8.3264	8.63211	7.23345	7.64104	9.52953	9.78657	8.95021
ENSORLG00000004724	5.3769	5.62037	5.58627	5.62475	5.5725	5.68967	5.32479	5.64408	5.47727	5.68908	5.60116	5.5555	5.67906	5.46368	5.72605	5.6334	5.88967	5.44405	5.06903	5.46468	5.49414	5.06903	5.40953	5.39543	5.28369	5.38306	5.06903	5.3204	5.43308
ENSORLG00000014846	10.2754	11.6547	5.06903	5.06903	5.06903	5.28994	5.06903	5.06903	5.30525	5.06903	5.33623	5.28741	5.06903	5.06903	5.4867	5.22648	5.06903	8.91586	8.96332	10.3212	7.57282	8.71393	9.63069	10.1951	8.59193	8.96808	11.4566	11.7393	11.4028
ENSORLG00000014898	5.50361	5.68452	5.32869	5.31878	5.06903	5.50957	5.43026	5.47699	5.40272	5.42884	5.06903	5.7704	5.67906	5.46368	5.72605	5.73153	5.57576	5.50166	5.06903	5.06903	5.66809	5.6872	5.40953	5.71774	5.44015	5.5641	5.41312	5.56988	5.58253
ENSORLG00000004757	7.32039	8.05042	10.0021	10.0978	10.2281	9.01353	8.97689	9.05169	8.11762	7.98084	8.106	7.90728	7.90885	7.83946	8.62335	8.65003	8.40328	7.6087	7.42822	7.87715	7.34849	7.85318	6.68903	7.33976	7.84872	7.90982	8.0139	8.0508	7.7445
ENSORLG00000004739	7.62949	8.32948	10.2342	10.2261	10.2999	9.24567	9.20165	9.19431	8.25346	8.07519	8.15426	8.16918	8.17306	7.98601	8.80907	8.7452	8.73374	7.86177	7.81364	7.87715	7.49404	8.27054	8.1444	7.6276	8.10056	8.26195	8.48195	8.24069	8.38597
ENSORLG00000004826	8.64244	8.40612	7.00138	6.97439	6.61074	8.21318	8.19914	8.37175	8.55194	8.5539	8.62825	8.33692	8.2216	8.36245	7.96358	7.84503	7.86072	8.91358	8.7795	8.83262	8.68923	8.06716	8.73832	8.64052	8.15511	8.16366	8.26273	8.3268	8.2891
ENSORLG00000029979	9.30284	9.27002	8.05363	7.80387	7.87631	5.96622	6.01045	6.19775	5.90974	5.86553	5.9807	5.98115	5.96608	5.98214	5.57969	5.86224	5.78207	8.8409	9.13674	8.94526	9.23483	7.37035	9.83173	9.00123	7.15608	7.09973	9.04799	8.96313	9.26035
ENSORLG00000014928	5.95437	6.71101	10.4644	10.4979	10.3574	7.36807	7.32739	7.33948	6.12875	6.3062	6.1162	6.61506	6.31875	6.60372	6.9443	6.92991	7.05044	6.0226	5.99591	6.13178	5.9757	7.27601	6.17378	5.79283	7.11559	7.49709	6.36123	6.53597	6.69386
ENSORLG00000004873	6.96421	7.01262	5.51757	5.76943	5.74182	7.43803	7.22408	7.38075	7.77433	7.58842	7.94346	8.41468	8.38474	8.32271	8.65434	8.66012	8.49056	6.99424	6.84129	6.74769	7.41035	7.23882	5.7454	7.30175	7.34155	7.04498	6.98103	6.85331	6.55157
ENSORLG00000014967	6.11453	6.83732	7.50756	7.6034	7.57674	6.8001	6.92259	6.75552	6.70207	6.49737	6.67684	6.40342	6.4445	6.4438	6.07518	5.98549	5.93804	6.13056	6.22024	6.13178	6.35276	6.71757	6.12459	6.16009	6.91064	6.6912	6.42014	6.62381	6.43153
ENSORLG00000014988	6.89545	5.88996	5.32869	5.06903	5.4598	6.18964	6.13138	6.2415	6.30444	6.23361	6.31336	6.54893	6.26376	6.62481	6.0339	6.08113	5.88967	6.36362	6.24478	6.56384	6.70434	5.93682	6.62873	7.03353	5.96608	5.94545	6.10942	5.85517	5.94941
ENSORLG00000004938	8.70253	9.28736	10.6085	10.4704	10.465	9.74013	9.69789	9.65161	9.61075	9.4948	9.90995	9.46885	9.40319	9.49231	9.33904	9.15846	9.29646	8.90671	8.70664	8.71909	8.45388	9.14731	8.44898	8.42861	8.83383	8.9727	8.76755	8.60409	8.79751
ENSORLG00000025220	5.75236	5.34595	5.06903	5.06903	5.06903	5.45091	5.32479	5.40249	5.59491	5.63577	5.81743	5.80237	5.83731	5.8974	5.65768	5.94655	5.78207	5.06903	5.57051	5.34924	5.87546	5.34717	5.06903	5.76876	5.28369	5.38306	5.06903	5.06903	5.06903
ENSORLG00000015006	8.13856	7.01262	5.7967	5.62475	5.87447	6.83333	6.64862	6.75552	6.87083	6.98228	6.95255	7.08209	6.93677	6.88597	6.41031	6.80033	6.79981	7.07482	7.06027	7.06234	7.93395	6.73652	8.54725	8.01639	6.84093	6.728	6.93297	7.39878	7.29132
ENSORLG00000014994	5.55445	5.06903	5.06903	5.06903	5.06903	5.50957	5.57857	5.53958	5.73206	5.73792	5.44637	5.70124	5.45656	5.74842	5.65768	5.91948	5.88967	5.63977	5.85613	5.62684	5.87546	5.46178	5.54947	5.71774	5.77458	5.38306	5.31263	5.3204	5.06903
ENSORLG00000015024	8.46119	7.23073	8.43118	8.6111	8.4396	7.85187	7.85492	7.74209	7.14197	7.28987	7.30528	7.20297	6.98246	7.08683	7.36758	7.58294	7.59856	6.83674	6.79825	6.83863	8.31748	7.74538	8.28306	8.36139	7.63266	7.84482	7.2268	7.30458	7.29132
ENSORLG00000030124	5.50361	5.46006	5.32869	5.50055	5.2951	5.38114	5.51087	5.47699	5.40272	5.32378	5.33623	5.64355	5.34346	5.55163	5.84381	5.97272	5.98357	5.06903	5.32071	5.06903	5.41654	5.46178	5.40953	5.25774	5.54728	5.51227	5.06903	5.50332	5.06903
ENSORLG00000015054	6.33654	6.11982	5.88051	5.85023	5.70397	5.68967	5.32479	5.30509	6.07908	5.63577	6.14703	6.1576	6.26376	6.1624	6.41031	6.04652	6.10679	6.0453	5.77474	5.9844	6.41329	5.54932	5.54947	6.34862	5.63388	5.51227	5.90225	5.92815	5.87472
ENSORLG00000004952	5.28693	5.06903	5.32869	5.06903	5.2951	5.06903	5.06903	5.06903	5.30525	5.06903	5.06903	5.06903	5.06903	5.06903	5.06903	5.29159	5.06903	5.06903	5.06903	5.06903	5.31506	5.06903	5.06903	5.25774	5.37233	5.06903	5.06903	5.06903	5.06903
ENSORLG00000024027	7.5029	6.90398	6.67056	6.56304	6.72888	7.8162	7.7788	7.91167	6.89482	7.10495	7.15342	7.79415	7.80028	7.70273	7.9468	7.96302	7.78812	6.83674	6.5558	6.60731	7.85527	7.58057	7.59091	7.57474	7.24094	7.4432	6.68968	6.67343	6.87938
ENSORLG00000004958	5.06903	5.06903	5.58627	5.56669	5.4598	5.06903	5.06903	5.06903	5.40272	5.32378	5.33623	5.22352	5.06903	5.06903	5.57969	5.29159	5.57576	5.28595	5.32071	5.06903	5.31506	5.34717	5.06903	5.25774	5.28369	5.2913	5.31263	5.06903	5.06903
ENSORLG00000004984	9.67673	9.76652	10.0519	10.0284	10.0233	9.71866	9.66626	9.82376	9.85406	9.82415	9.8279	9.71731	9.77286	9.72811	8.60232	8.56657	8.36063	10.1095	10.1697	10.0087	9.93517	9.84668	9.57125	9.66698	9.79537	9.76719	9.89245	9.98892	9.80629
ENSORLG00000004992	8.11039	8.40078	9.39397	9.24282	9.21396	8.82474	8.81266	8.85146	8.46547	8.25176	8.37346	7.83456	7.70853	7.83946	7.79535	7.89789	7.86953	8.30381	8.39772	8.65647	7.88607	8.66103	8.12484	8.03581	8.67368	8.84763	8.70552	8.34066	8.45894
ENSORLG00000004999	7.37712	7.07073	8.11253	7.86256	7.83426	6.8442	7.06411	7.03921	7.11233	7.26942	7.17797	7.08209	7.35595	7.4786	7.14291	6.95527	7.06656	7.46204	7.3549	7.5151	7.22531	6.95901	7.60533	7.35572	6.94877	7.19442	7.21703	7.19252	7.39117
ENSORLG00000015077	11.0239	11.0489	10.8407	10.6881	10.8251	11.7017	11.6627	11.6301	11.1926	11.1798	11.2566	11.2733	11.3085	11.3649	11.5312	11.5014	11.5365	11.2601	11.2568	11.3012	10.9835	11.671	11.5239	10.8258	11.4961	11.4896	11.3273	11.0897	10.8963
ENSORLG00000026229	8.42588	8.69876	7.98583	7.90655	7.90703	8.81207	8.85635	8.85146	8.78661	8.78226	8.69048	8.0761	8.08386	7.92618	8.15787	8.06742	8.29089	8.76939	8.70308	8.88031	8.41265	8.95249	9.25286	8.43589	8.85963	8.9043	8.9945	8.95718	9.45449
ENSORLG00000005015	8.52016	9.19848	8.07749	8.02505	7.90703	8.41542	8.36286	8.44512	8.88397	8.91431	8.78472	8.18862	8.28572	8.28773	6.41031	6.50363	6.48219	9.48313	9.30554	9.43147	8.37018	8.85789	9.29241	8.44072	8.5521	8.68542	9.25764	9.2571	9.34406
ENSORLG00000005029	5.60029	5.34595	5.06903	5.31878	5.06903	5.45091	5.57857	5.40249	5.30525	5.57658	5.60116	5.33636	5.34346	5.06903	5.06903	5.22648	5.06903	5.50166	5.57051	5.34924	5.41654	5.74519	5.40953	5.632	5.44015	5.73069	5.55451	5.42407	5.43308
ENSORLG00000005040	6.97373	7.66545	5.51757	5.06903	5.2951	7.6402	7.45065	7.64542	7.5136	7.67486	7.29421	6.47132	6.49089	6.74383	6.81194	6.78888	6.8389	7.08346	7.17332	7.11958	7.03283	7.44773	7.48543	6.99219	7.60451	7.59882	7.66946	7.63196	7.92483
ENSORLG00000020984	5.28693	5.06903	5.06903	5.06903	5.38842	5.06903	5.06903	5.06903	5.06903	5.06903	5.06903	5.28741	5.06903	5.06903	5.06903	5.06903	5.06903	5.06903	5.06903	5.46468	5.06903	5.06903	5.65611	5.33572	5.06903	5.06903	5.31263	5.06903	5.6963
ENSORLG00000015091	6.53229	6.05002	5.43575	5.62475	5.4598	5.28994	5.43026	5.47699	5.5399	5.42884	5.44637	6.47132	6.46795	6.4438	7.35461	7.3931	7.33979	5.81291	5.629	5.55285	6.70434	5.54932	6.59736	6.46456	5.59245	5.2913	5.83137	6.14126	6.34329
ENSORLG00000021246	5.06903	5.34595	5.06903	5.06903	5.06903	5.06903	5.06903	5.06903	5.06903	5.06903	5.06903	5.06903	5.06903	5.06903	5.06903	5.22648	5.36259	5.28595	5.50386	5.06903	5.06903	5.06903	5.40953	5.25774	5.06903	5.06903	5.31263	5.06903	5.58253
ENSORLG00000020954	5.55445	5.84413	5.32869	5.4218	5.4598	5.45091	5.57857	5.53958	5.40272	5.32378	5.44637	5.22352	5.45656	5.46368	5.36488	5.34147	5.36259	5.50166	5.77474	5.34924	5.31506	5.54932	5.7454	5.48982	5.70836	5.5641	5.75244	5.56988	5.79149
ENSORLG00000026952	6.73362	6.52549	5.7967	6.02021	6.29207	6.28371	6.54092	6.50379	5.87761	5.97385	6.08428	6.00531	5.96608	6.02136	5.78754	5.71317	5.57576	6.41048	6.75361	6.66956	6.7488	6.4376	6.82747	6.88241	6.35092	6.64025	6.84408	6.57193	6.79021
ENSORLG00000022771	5.60029	5.54722	6.25491	6.41229	5.66355	5.06903	5.06903	5.30509	5.06903	5.32378	5.33623	5.90391	5.73631	5.55163	5.94465	6.13594	6.24839	5.50166	5.06903	5.06903	5.83881	5.62277	5.40953	5.632	5.67234	5.2913	5.41312	5.06903	5.43308
ENSORLG00000028549	5.55445	5.54722	5.32869	5.06903	5.2951	5.45091	5.43026	5.47699	5.30525	5.57658	5.71895	5.579	5.54295	5.74842	5.72605	5.4204	5.48348	5.37552	5.06903	5.34924	5.41654	5.46178	5.40953	5.52966	5.37233	5.38306	5.31263	5.42407	5.06903
ENSORLG00000015096	10.6468	12.0874	7.96033	8.03636	7.89175	7.95836	7.88819	8.04787	7.79247	7.93747	7.75936	8.2097	8.10346	8.28181	8.43375	8.32628	8.18986	9.60246	9.65874	10.8303	8.90008	9.47448	10.3175	10.4673	9.22663	9.45169	11.9036	12.0137	11.3598
ENSORLG00000029150	6.76778	6.65244	11.8781	11.8703	11.8716	6.33611	6.26286	6.52025	6.17583	6.35182	6.3631	6.33913	6.11074	6.41891	6.22347	6.12524	5.98357	6.57977	6.19505	6.1972	6.52491	6.80942	6.17378	6.70997	6.47052	6.58694	6.57965	6.82515	6.75896
ENSORLG00000015118	9.30986	9.70342	9.5826	9.62357	9.43893	9.04847	9.00997	9.0042	9.74288	9.65954	9.66481	9.24741	9.15987	9.22541	8.98557	8.9398	8.98194	9.75012	9.78824	9.7563	9.50991	8.60608	9.43271	9.38798	8.68948	8.70777	9.52578	9.68262	9.7569
ENSORLG00000005046	6.50439	6.61169	7.79666	7.86256	7.91208	6.30148	6.35658	6.28335	6.32433	6.32927	6.14703	6.1271	6.17498	5.98214	6.2897	6.47373	6.48219	6.26293	6.50045	6.58579	6.4518	6.46183	7.02065	6.50763	6.48456	6.48709	6.6593	6.37894	6.72686
ENSORLG00000005052	5.68134	5.34595	5.06903	5.06903	5.06903	5.06903	5.32479	5.30509	5.47727	5.06903	5.33623	5.64355	5.54295	5.85118	5.36488	5.48437	5.36259	5.37552	5.06903	5.34924	5.66809	5.06903	5.40953	5.60017	5.06903	5.06903	5.41312	5.06903	5.06903
ENSORLG00000005063	9.60165	8.43773	8.45852	8.53408	8.63357	8.55928	8.45795	8.55026	8.61014	8.60573	8.49031	8.68357	8.73172	8.6684	8.61812	8.61189	8.60438	8.85526	8.47101	8.4763	9.23483	8.68331	9.69433	9.38051	8.34765	8.48296	8.52805	8.25541	8.74032
ENSORLG00000005357	5.95437	5.46006	5.32869	5.62475	5.06903	5.50957	5.69149	5.87706	5.77152	5.73792	5.71895	6.44167	6.14343	6.28464	5.78754	5.69424	5.57576	6.24511	5.42451	5.69173	5.41654	5.06903	5.7454	5.92197	5.28369	5.79913	5.83137	5.62831	6.13936
ENSORLG00000015149	9.01366	8.41674	8.16906	8.38392	8.3279	8.83229	8.79203	9.00165	9.54245	9.41257	9.38418	8.62948	8.31393	8.5655	8.75775	8.72475	8.6755	8.62863	9.06655	8.60998	9.40737	8.98865	8.73832	9.11228	9.18651	9.13576	8.46624	8.48887	8.46781
ENSORLG00000005378	7.45792	7.51209	8.81222	8.84877	8.85169	7.91578	7.56352	7.55571	7.83389	7.85313	7.95719	7.21486	7.0409	7.28505	7.47898	7.22144	7.33979	7.62596	7.56383	7.71702	7.16429	7.60946	7.80515	7.35042	7.47946	7.46366	7.86456	7.62429	7.554
ENSORLG00000026953	9.63411	9.5202	10.0006	10.003	9.88001	9.41566	9.54461	9.53185	9.77596	9.86211	9.47849	9.18746	9.35557	9.24665	9.93622	9.93381	9.9624	9.65111	9.70735	9.76054	9.56511	9.43057	10.8336	9.70333	9.48591	9.61514	10.1036	9.71284	10.5546
ENSORLG00000024517	7.69686	6.88765	5.88051	6.07931	5.90407	7.77958	7.76449	7.79698	7.57131	7.55557	7.47097	8.09481	8.10346	8.3736	9.37343	9.32935	9.4135	6.79398	6.46194	6.58579	7.41035	6.46183	7.80515	7.5612	6.48456	6.55932	6.6593	7.13822	7.08983
ENSORLG00000005424	5.3769	5.62037	5.06903	5.06903	5.38842	5.60754	5.32479	5.47699	5.68991	5.68908	5.9807	6.16754	6.0415	5.98214	6.46576	6.46613	6.24839	5.55228	5.06903	5.46468	5.31506	5.6872	5.40953	5.52966	5.28369	5.51227	5.31263	5.68094	5.58253
ENSORLG00000027526	5.06903	5.34595	5.06903	5.06903	5.62	5.28994	5.06903	5.06903	5.06903	5.32378	5.33623	5.22352	5.06903	5.06903	5.06903	5.06903	5.06903	5.06903	5.06903	5.06903	5.06903	5.06903	5.06903	5.06903	5.06903	5.06903	5.06903	5.06903	5.06903
ENSORLG00000028995	5.55445	5.46006	6.90552	6.61466	6.66474	5.28994	5.32479	5.40249	5.40272	5.50914	5.06903	5.5555	5.67906	5.34852	5.36488	5.29159	5.36259	5.28595	5.06903	5.06903	5.41654	5.06903	5.54947	5.39543	5.06903	5.06903	5.06903	5.42407	5.06903
ENSORLG00000005429	9.89036	9.52265	9.66255	9.65464	9.65723	9.06988	9.01886	9.12361	9.53368	9.48424	9.46674	9.416	9.31464	9.58325	9.48912	9.43348	9.44567	9.48466	9.35615	9.55625	9.60562	8.95979	9.86703	9.71425	8.99058	9.00908	9.37724	9.31627	9.61364
ENSORLG00000015187	7.34195	5.46006	5.06903	5.06903	5.38842	5.76162	5.57857	5.59455	6.05316	5.57658	5.94306	7.48167	7.61944	7.37965	8.72896	8.81521	8.77592	5.55228	5.32071	5.46468	7.64001	5.34717	7.08603	7.47212	5.49717	5.38306	5.55451	5.68094	5.58253
ENSORLG00000005433	10.8996	11.6789	9.30701	9.44682	9.52087	10.5726	10.6733	10.5666	11.3182	11.2579	11.3817	11.4975	11.6129	11.49	11.5707	11.5517	11.529	10.8422	10.988	10.9939	10.8794	11.2621	11.0587	10.8575	11.3836	11.3197	11.9187	11.898	12.0831
ENSORLG00000015260	9.149	8.73726	9.38927	9.44054	9.32434	8.5192	8.32968	8.19909	8.7747	8.76486	8.69454	8.98652	9.06094	9.18827	9.16069	9.20926	9.2868	9.16835	9.27954	9.19484	9.19431	8.66998	9.93514	9.20972	8.69732	8.80425	8.85731	8.93012	9.30035
ENSORLG00000005459	9.79875	10.1397	10.6677	10.6406	10.6261	10.1115	10.0604	10.114	10.2578	10.2974	10.3629	10.3503	10.3914	10.3787	10.5589	10.491	10.492	10.0309	9.70912	9.73707	9.41361	9.79673	9.62726	9.37551	9.44324	9.62248	9.88954	9.67722	9.71688
ENSORLG00000005466	6.64985	6.78481	6.81697	6.89729	6.97632	6.96769	6.82333	6.97415	6.6449	6.53558	6.58178	6.42654	6.37089	6.31295	6.11459	6.26484	6.3424	6.83674	6.76868	6.47144	7.03283	6.86134	6.22049	7.06036	7.16403	6.80966	6.76235	6.82515	6.29616
ENSORLG00000028913	7.54643	6.8711	8.46752	8.37952	8.41514	7.03444	6.94954	6.84526	6.94145	6.94302	6.73033	7.08645	7.26317	7.07247	7.11189	7.17159	7.05044	7.61448	7.26725	7.54585	7.21534	6.75517	7.70222	7.35572	6.71118	7.09077	6.84408	6.65713	7.11383
ENSORLG00000027230	8.99853	8.68131	7.48954	7.68569	7.80186	8.42548	8.55117	8.51846	7.95654	7.8927	8.06868	7.45891	7.189	7.4786	7.73767	7.71037	7.6198	8.49404	8.0871	8.25777	8.60045	8.78567	9.08274	8.8359	8.62793	8.74066	8.55798	8.36797	8.65773
ENSORLG00000015278	6.44638	7.09881	6.41938	6.25999	6.01226	7.21596	7.3857	7.14073	7.32392	7.0451	7.17797	7.82707	7.78404	7.63834	8.59168	8.7533	8.6755	6.46988	6.50045	6.49528	6.06477	6.05419	6.3878	6.33628	6.21546	6.37712	7.12568	7.20312	7.16053
ENSORLG00000005520	7.26112	7.63798	7.4245	7.3681	7.43422	7.47169	7.35686	7.48994	7.49878	7.53885	7.3907	7.2537	7.20166	7.29725	7.32828	7.33085	7.39071	7.51892	7.22634	7.47298	7.17466	7.38168	7.24568	7.21051	7.43505	7.54891	7.67643	7.54509	7.39117
ENSORLG00000015287	7.06516	7.9211	8.53323	8.65902	8.82552	7.45833	7.37615	7.57695	8.2185	8.12559	8.106	8.05502	8.03703	8.12523	8.17231	8.36927	8.21752	7.15875	7.32632	7.5047	7.30247	7.8209	6.71804	7.27952	7.92737	7.68774	7.96963	8.06205	8.15233
ENSORLG00000026560	9.21403	8.91554	11.5585	11.4856	11.5066	8.67596	8.54294	8.66436	8.83898	8.72581	8.85875	8.89681	9.0105	8.96473	9.00966	9.0302	9.07479	8.63976	8.55662	8.62876	9.04404	8.55861	9.56768	9.02862	8.69471	8.71331	8.98081	8.90562	9.35359
ENSORLG00000015343	5.28693	5.54722	10.0174	10.0353	9.93223	5.45091	5.51087	5.53958	5.30525	5.42884	5.33623	5.47661	5.54295	5.69017	5.06903	5.53953	5.57576	5.37552	5.06903	5.06903	5.55932	5.06903	5.89375	5.52966	5.06903	5.06903	5.06903	5.06903	5.43308
ENSORLG00000015365	10.0866	9.2347	8.53323	8.58079	8.51384	8.98901	9.03356	8.91777	9.39722	9.44123	9.38418	9.6682	9.82425	9.50243	9.79363	9.84608	9.75421	9.62908	9.78321	9.82872	10.0962	9.3357	10.9103	10.1614	9.33236	9.31334	9.31324	9.52319	10.1825
ENSORLG00000023782	5.90215	5.62037	5.70085	5.06903	5.4598	5.45091	5.74051	5.77104	5.77152	5.50914	5.77006	6.13738	6.14343	6.19446	5.65768	5.67468	5.36259	5.78189	5.57051	5.80359	5.75914	5.62277	5.82355	5.83852	5.74235	5.65368	5.55451	5.68094	5.6963
ENSORLG00000005580	7.99166	6.9517	5.32869	5.31878	5.38842	5.82631	5.69149	5.84348	7.02978	7.08134	7.26041	8.96657	8.73172	8.85426	7.7859	7.77665	7.78812	8.25014	7.89832	7.5151	8.75976	6.4128	6.3485	8.56305	6.57816	5.94545	6.49392	6.78163	6.513
ENSORLG00000030283	5.50361	5.06903	5.75059	5.62475	5.4598	5.45091	5.51087	5.30509	5.40272	5.42884	5.60116	5.98115	5.73631	5.98214	5.4867	5.38346	5.48348	5.44405	5.06903	5.34924	5.41654	5.06903	5.40953	5.39543	5.06903	5.06903	5.31263	5.06903	5.06903
ENSORLG00000026609	5.06903	5.34595	5.51757	5.31878	5.5198	5.06903	5.43026	5.40249	5.30525	5.32378	5.06903	5.22352	5.34346	5.06903	5.36488	5.06903	5.06903	5.28595	5.06903	5.06903	5.06903	5.34717	5.06903	5.06903	5.28369	5.2913	5.31263	5.06903	5.06903
ENSORLG00000015418	7.52173	8.84297	5.32869	5.31878	5.06903	8.09156	8.25079	8.16738	8.8072	8.61354	8.7771	9.42251	9.3174	9.32572	9.89813	9.94675	9.82701	8.29677	8.32042	8.19582	8.24399	8.443	6.95168	7.92895	8.51113	8.21954	8.79601	8.8457	8.37657
ENSORLG00000015429	8.84736	8.5907	6.41938	6.05027	5.96001	10.1531	10.0803	10.107	10.7533	10.9403	10.8283	10.3447	10.3023	10.4139	9.77272	9.66988	9.5887	9.08566	9.11818	9.28305	8.94395	9.58698	9.18441	8.89141	9.52734	9.46808	8.56904	8.60027	8.24842
ENSORLG00000029970	5.64232	5.06903	5.43575	5.50055	5.4598	5.50957	5.69149	5.7316	5.64447	5.42884	5.60116	5.71927	5.45656	5.46368	5.36488	5.61152	5.65317	5.06903	5.72997	5.62684	5.55932	5.54932	5.06903	5.60017	5.54728	5.5641	5.61118	5.56988	5.6963
ENSORLG00000015441	7.78183	6.27404	5.43575	5.06903	5.06903	6.03953	6.1592	6.02577	6.60008	6.37389	6.73033	7.19899	7.06913	7.14273	7.26006	7.1109	7.03412	7.1424	7.41927	7.06234	8.34846	5.89349	6.62873	8.35884	6.01298	6.15562	6.29874	6.29064	6.0806
ENSORLG00000005603	7.23818	7.17957	7.88771	7.87527	7.95187	7.19154	7.29724	7.42864	7.13217	7.12813	7.32716	7.20297	7.17622	7.33319	7.2028	7.13291	6.91349	7.42274	7.33592	7.4405	7.20529	7.20054	7.20757	7.33976	7.12379	7.21091	7.06096	7.11584	7.11383
ENSORLG00000005633	8.37291	7.51209	8.45852	8.41439	8.36491	7.40351	7.22408	7.32261	7.69927	7.50476	7.4612	7.51981	7.33336	7.60014	7.87759	8.07831	8.1545	7.50649	7.56383	7.5956	8.14133	7.17437	8.67299	8.42374	7.29221	7.46366	7.45817	7.23439	7.11383
ENSORLG00000005689	7.93751	8.21834	9.48039	9.44682	9.37019	8.12504	8.25079	8.19909	8.36144	8.562	8.42332	8.09274	7.9956	7.86366	7.92982	8.03647	8.14011	8.41191	8.41093	8.45538	8.31748	8.19768	7.42122	8.33046	8.13974	8.16366	8.1926	8.31749	8.19585
ENSORLG00000030153	5.71788	5.62037	5.43575	5.56669	5.5198	5.50957	5.57857	5.64408	5.40272	5.06903	5.44637	5.62291	5.61546	5.46368	5.36488	5.61152	5.72102	5.37552	5.50386	5.06903	5.66809	5.46178	5.06903	5.48982	5.63388	5.45326	5.48996	5.3204	5.06903
ENSORLG00000026674	6.07176	6.35605	7.75998	7.96112	7.71154	5.50957	5.43026	5.53958	5.64447	5.68908	5.81743	6.54209	6.42053	6.62481	6.66322	6.86143	6.62919	5.78189	5.50386	5.85313	6.00646	5.46178	5.7454	6.14509	5.49717	5.61083	5.90225	6.14126	5.6963
ENSORLG00000005698	11.8538	11.1735	10.9703	10.9672	11.1855	10.7317	10.702	10.4561	11.0458	10.9248	11.1803	11.4782	11.3085	11.4363	11.0828	11.0713	11.0656	10.4179	10.384	10.0264	10.9814	10.113	11.0447	10.6422	9.99932	10.0012	10.1592	10.4285	9.82694
ENSORLG00000028714	5.28693	5.06903	5.32869	5.4218	5.06903	5.28994	5.06903	5.30509	5.40272	5.06903	5.33623	5.41382	5.34346	5.34852	5.4867	5.51283	5.83793	5.06903	5.06903	5.46468	5.06903	5.06903	5.06903	5.06903	5.06903	5.06903	5.31263	5.06903	5.06903
ENSORLG00000005729	6.26805	6.24513	8.37007	8.3927	8.19429	6.56473	6.63137	6.48707	6.17583	6.25841	6.14703	5.86214	5.67906	5.80176	5.78754	5.73153	5.93804	6.4984	6.42199	6.49528	6.65812	6.33469	6.42567	6.64642	6.62833	6.7869	6.08277	6.37894	5.6963
ENSORLG00000005754	5.55445	5.62037	5.32869	5.06903	5.38842	5.45091	5.51087	5.40249	6.36298	6.25841	6.17685	6.08477	6.07681	6.1624	5.36488	5.34147	5.48348	5.74933	5.50386	5.55285	5.31506	5.34717	5.06903	5.48982	5.28369	5.06903	5.75244	5.42407	6.0806
ENSORLG00000015460	7.23045	7.47088	6.48263	6.56304	6.85887	7.49148	7.52978	7.42864	7.57835	7.64406	7.47097	7.62237	7.61944	7.70273	7.99654	7.91994	7.87829	7.20661	7.11804	7.06234	7.54966	6.84428	6.74636	7.53832	6.97663	6.89669	7.02732	7.24465	6.72686
ENSORLG00000005774	5.44574	5.68452	5.06903	5.06903	5.06903	5.28994	5.06903	5.06903	6.1985	6.43741	6.28754	5.90391	5.67906	5.8974	5.78754	5.69424	5.57576	5.89849	5.85613	5.80359	5.06903	5.06903	5.06903	5.56621	5.06903	5.06903	5.41312	5.06903	6.0806
ENSORLG00000028170	5.3769	5.06903	5.06903	5.06903	5.06903	5.45091	5.74051	5.53958	5.47727	5.06903	5.44637	6.37177	6.0415	6.60372	7.49081	7.28894	7.57699	5.06903	5.06903	5.06903	5.06903	5.06903	5.06903	5.06903	5.06903	5.06903	5.06903	5.06903	5.06903
ENSORLG00000005792	5.3769	5.06903	5.06903	5.06903	5.06903	5.06903	5.06903	5.06903	5.06903	5.06903	5.06903	5.28741	5.34346	5.06903	5.06903	5.51283	5.36259	5.06903	5.06903	5.06903	5.06903	5.06903	5.06903	5.56621	5.06903	5.06903	5.06903	5.06903	5.06903
ENSORLG00000005804	8.68639	8.99169	8.73634	8.76043	8.68112	8.9128	8.85966	8.84295	8.79841	8.99105	8.89085	7.95829	8.09695	8.04337	7.84164	7.71883	7.71148	8.93851	9.04986	9.23505	8.29037	8.90786	8.86063	8.66748	8.82433	8.92588	9.1321	9.0826	9.23992
ENSORLG00000005825	9.52243	9.4881	11.0422	11.0256	10.9521	9.70097	9.6435	9.61556	10.1136	10.0864	10.0767	10.4169	10.3609	10.584	11.2355	11.1461	11.3323	9.70081	9.71969	9.7306	9.49234	9.61031	9.82576	9.59033	9.48441	9.6529	9.60092	9.49276	9.74971
ENSORLG00000005840	8.72903	9.07403	9.62712	9.36955	9.32247	9.67471	9.579	9.58537	8.86727	8.88565	8.85152	8.2135	8.18536	8.24579	8.65434	8.55424	8.55672	9.01078	9.1341	9.03221	8.54057	9.96717	9.24392	8.63842	9.80622	9.82556	9.36677	9.31858	9.85738
ENSORLG00000027920	5.60029	5.54722	5.06903	5.4218	5.06903	5.45091	5.57857	5.40249	5.5399	5.06903	5.77006	5.62291	5.54295	5.46368	5.36488	5.53953	5.06903	5.50166	5.42451	5.62684	5.41654	5.54932	5.06903	5.44566	5.44015	5.38306	5.41312	5.56988	5.43308
ENSORLG00000028726	5.64232	5.62037	5.51757	5.56669	5.2951	5.88547	5.63798	5.99817	5.90974	5.90338	5.77006	5.99332	6.11074	5.85118	6.18857	6.41134	5.98357	5.715	5.89356	5.55285	5.87546	5.84748	5.65611	5.90197	5.59245	5.51227	5.93531	6.2673	6.0176
ENSORLG00000015469	9.07677	9.42947	11.203	11.0689	11.0018	9.33671	9.22997	9.20319	9.14166	9.06387	9.17465	9.27737	9.26392	9.24061	8.53171	8.61337	8.60958	9.057	8.918	8.82857	9.09158	9.25797	8.44113	9.07415	9.24806	9.16827	9.18555	9.3347	8.92479
ENSORLG00000015489	7.55861	6.35605	5.06903	5.06903	5.2951	6.0626	5.57857	6.15187	6.30444	6.20816	6.31336	6.93878	6.84	6.96708	6.88931	6.90402	6.77978	6.28043	6.19505	6.25838	7.61798	6.50872	7.22676	7.6405	6.45628	6.2726	6.32	6.21887	5.94941
ENSORLG00000015493	8.55619	7.51209	6.30469	6.1611	6.38115	6.03953	5.8686	6.02577	7.69927	7.61255	7.55588	8.77068	8.70653	8.71282	9.05281	9.07065	9.15845	7.1506	7.02431	6.74769	8.78574	6.50872	8.22923	8.65095	6.42724	6.37712	7.2839	7.50369	7.50188
ENSORLG00000015511	8.383	8.38464	11.7791	11.6737	11.8547	7.77427	7.89474	7.8726	8.50576	8.42207	8.41349	8.37634	8.52136	8.41735	6.66322	6.96028	6.77978	8.78198	9.18594	9.11417	8.49394	8.15978	9.1272	8.28544	8.24035	8.37852	8.1926	8.4596	8.99971
ENSORLG00000015518	5.50361	5.74227	5.70085	5.50055	5.66355	5.45091	5.57857	5.64408	5.90974	5.68908	5.66314	5.73678	5.73631	5.62544	5.4867	5.53953	5.57576	5.715	5.32071	5.62684	5.61654	6.59691	5.40953	5.56621	6.616	6.76369	5.06903	5.85517	5.79149
ENSORLG00000030424	9.86325	8.38464	6.63539	6.85686	6.76575	8.12504	7.97729	8.04787	9.49626	9.499	9.39414	9.91937	10.2352	9.89273	8.88057	9.1945	9.04067	8.75669	8.62232	8.82044	9.64501	8.08753	11.007	9.85819	8.15892	8.29572	8.32517	8.65654	9.55703
ENSORLG00000015522	6.07176	6.21533	7.06562	7.30218	7.00651	6.70672	6.5596	6.30363	6.52118	6.67661	6.45595	6.24351	6.34515	6.46812	6.49245	6.50363	6.53338	5.89849	6.14254	6.31594	6.03612	6.33469	6.22049	6.08244	6.57816	6.51655	6.2088	6.21887	6.79021
ENSORLG00000015541	5.55445	5.54722	5.43575	5.92277	5.62	5.60754	5.43026	5.59455	5.30525	5.06903	5.53052	5.41382	5.54295	5.55163	5.72605	5.29159	5.65317	5.44405	5.42451	5.69173	5.41654	5.34717	5.65611	5.48982	5.28369	5.38306	5.31263	5.56988	5.43308
ENSORLG00000015561	10.7875	10.6325	8.66402	8.68416	8.66938	9.77956	9.79571	9.84656	9.98067	9.93205	9.903	10.1257	10.1293	10.1213	9.74913	9.89122	9.82701	10.6951	10.9179	10.7581	10.8711	9.97077	11.7175	10.8023	10.1202	9.98313	10.7167	10.7529	10.875
ENSORLG00000030430	5.50361	5.34595	5.32869	5.4218	5.38842	5.28994	5.32479	5.06903	5.30525	5.42884	5.06903	5.80237	5.61546	5.80176	5.72605	5.56473	5.78207	5.28595	5.50386	5.46468	5.61654	5.06903	5.40953	5.56621	5.28369	5.2913	5.48996	5.42407	5.06903
ENSORLG00000023370	7.61211	7.77011	6.87671	6.84308	6.96609	6.89717	6.79341	6.96297	7.32392	7.53885	7.31627	7.48167	7.51418	7.43552	7.44287	7.47295	7.53278	7.10058	7.36429	7.14727	7.54966	6.71757	7.14823	7.51505	6.71118	6.74001	7.26514	7.77008	7.78826
ENSORLG00000018673	5.50361	5.34595	5.32869	5.06903	5.4598	5.50957	5.51087	5.47699	5.5399	5.32378	5.53052	5.7704	5.34346	5.69017	5.36488	5.4204	5.36259	5.28595	5.06903	5.06903	5.06903	5.54932	5.40953	5.44566	5.06903	5.06903	5.06903	5.42407	5.58253
ENSORLG00000024212	5.3769	5.54722	5.70085	5.31878	5.4598	5.60754	5.51087	5.68948	5.5399	5.42884	5.60116	5.62291	5.45656	5.34852	5.57969	5.61152	5.48348	5.63977	5.32071	5.06903	5.31506	5.34717	5.06903	5.44566	5.67234	5.06903	5.41312	5.68094	5.06903
ENSORLG00000029031	5.06903	5.06903	5.06903	5.06903	5.06903	5.06903	5.32479	5.06903	5.40272	5.42884	5.33623	5.28741	5.06903	5.06903	5.06903	5.29159	5.06903	5.06903	5.06903	5.06903	5.06903	5.06903	5.06903	5.06903	5.37233	5.2913	5.06903	5.06903	5.06903
ENSORLG00000021813	6.00335	5.62037	5.06903	5.31878	5.2951	5.65014	5.82851	5.59455	5.64447	5.57658	5.71895	5.73678	5.54295	5.69017	5.36488	5.51283	5.48348	5.55228	5.50386	5.75013	5.71532	5.34717	5.40953	5.66204	5.49717	5.61083	5.41312	5.42407	5.58253
ENSORLG00000022009	11.6731	11.7709	11.2784	11.1671	11.1529	11.801	11.9171	11.6493	11.2342	11.3879	10.9771	11.0416	11.2043	11.0689	12.5061	12.5745	12.5578	12.1932	11.8323	12.2455	11.51	11.9893	12.5731	11.566	11.816	12.0071	12.0436	11.8067	12.0658
ENSORLG00000025792	5.60029	5.46006	5.32869	5.06903	5.2951	5.45091	5.43026	5.53958	5.06903	5.50914	5.60116	5.50455	5.54295	5.74842	5.36488	5.58868	5.57576	5.06903	5.42451	5.46468	5.31506	5.34717	5.40953	5.44566	5.44015	5.2913	5.48996	5.3204	5.58253
ENSORLG00000026367	5.06903	5.06903	6.63539	6.58051	6.58275	5.06903	5.06903	5.06903	5.30525	5.06903	5.06903	5.06903	5.34346	5.06903	5.06903	5.06903	5.06903	5.06903	5.06903	5.06903	5.06903	5.06903	5.06903	5.06903	5.06903	5.2913	5.06903	5.3204	5.06903
ENSORLG00000022144	5.97923	6.40728	8.46303	8.44	8.62448	7.38236	7.56352	7.33107	6.15259	6.41666	6.23378	6.42654	6.57817	6.46812	7.34151	7.20504	7.15921	5.81291	5.99591	6.06125	5.71532	7.10655	6.30764	5.92197	6.92985	7.09077	6.27702	6.42041	6.58884
ENSORLG00000022234	5.9287	5.79514	5.06903	5.06903	5.06903	5.06903	5.06903	5.30509	5.06903	5.06903	5.06903	5.22352	5.06903	5.06903	5.06903	5.38346	5.57576	5.55228	5.68169	5.80359	5.61654	5.46178	6.07255	6.06606	5.06903	5.5641	5.75244	5.89255	5.43308
ENSORLG00000026785	6.25016	5.79514	5.06903	5.06903	5.2951	5.06903	5.32479	5.30509	5.40272	5.50914	5.66314	5.37757	5.54295	5.69017	5.36488	5.4204	5.57576	5.55228	5.81664	5.55285	5.75914	5.34717	6.4976	5.92197	5.49717	5.69344	5.66224	5.81573	5.43308
ENSORLG00000018280	5.28693	5.34595	5.43575	5.4218	5.38842	5.45091	5.32479	5.30509	5.40272	5.42884	5.33623	5.5555	5.67906	5.55163	5.06903	5.4204	5.48348	5.37552	5.42451	5.46468	5.06903	5.34717	5.65611	5.25774	5.28369	5.45326	5.06903	5.50332	5.06903
ENSORLG00000023776	5.78505	5.54722	5.06903	5.06903	5.2951	5.65014	5.69149	5.59455	6.34384	6.69308	6.38709	5.7704	5.73631	5.46368	5.65768	5.67468	5.57576	5.44405	5.32071	5.34924	5.71532	5.34717	5.82355	5.74377	5.54728	5.45326	5.06903	5.3204	5.06903
ENSORLG00000027737	5.97923	5.88996	5.32869	5.4218	5.4598	6.30148	6.13138	6.02577	5.97021	5.90338	6.05114	5.5555	5.67906	5.62544	5.65768	5.51283	5.48348	6.0226	5.72997	5.55285	5.83881	5.6872	5.65611	5.66204	5.37233	5.91841	5.55451	5.72916	5.6963
ENSORLG00000022500	6.91549	7.09881	6.46196	6.45199	6.21459	6.90749	6.77817	7.14073	6.76982	6.90249	6.79809	6.73109	6.78857	6.46812	6.5185	6.61573	6.55811	6.9375	7.1841	7.26502	7.11115	6.77353	7.53165	7.15006	7.01282	7.31334	7.04985	7.00997	7.91177
ENSORLG00000026456	6.00335	5.79514	6.08776	6.10741	5.84362	6.14924	6.31081	6.21987	5.99879	5.93941	6.05114	6.24351	6.11074	6.02136	6.15233	6.03466	6.14427	5.63977	5.77474	5.85313	5.61654	5.6872	6.17378	5.97904	5.98987	5.97159	6.1353	5.92815	5.94941
ENSORLG00000021966	9.20276	5.97398	5.06903	5.06903	5.06903	5.82631	5.69149	5.47699	5.5399	5.50914	5.06903	6.04028	6.17498	5.8974	7.1732	6.80602	7.08247	6.99424	6.38048	6.31594	8.87612	7.45843	9.74899	9.14354	7.34845	7.82419	5.41312	6.02616	5.94941
ENSORLG00000027411	6.55949	5.68452	5.06903	5.06903	5.06903	5.06903	5.06903	5.06903	5.30525	5.42884	5.33623	5.47661	5.54295	5.46368	5.36488	5.45375	5.36259	5.55228	5.50386	5.62684	6.00646	5.84748	6.4976	6.40819	5.74235	5.91841	5.31263	5.68094	5.6963
ENSORLG00000018293	7.84228	7.83571	10.9012	11.0172	10.9162	8.39167	8.39527	8.19909	8.40862	8.48313	8.28983	8.12947	8.33059	8.13184	6.92624	6.84507	6.93145	8.60612	8.61475	8.85666	8.17639	8.08753	7.97963	8	8.37406	8.16366	8.15864	8.06764	8.3576
ENSORLG00000018308	8.17008	7.81147	9.49138	9.42577	9.48632	7.5802	7.54676	7.632	7.76823	7.87306	7.75936	7.89542	8.14815	7.92618	8.91501	8.91357	8.91651	8.13623	8.15706	8.40168	8.05773	7.90024	8.74469	8.04861	7.92287	8.04914	7.71076	7.95735	8.41378
ENSORLG00000018333	7.91431	8.13042	6.90552	6.75693	6.95577	7.93486	8.04351	8.08237	8.45053	8.42207	8.34268	8.47269	8.37941	8.44402	7.62517	7.7047	7.7213	8.41191	8.81293	8.4763	8.34407	7.75398	7.24568	8.11091	8.01876	7.9244	8.4016	8.22081	7.85823
ENSORLG00000023828	8.53227	8.69442	7.28406	7.53215	7.59593	8.4585	8.53467	8.7336	8.2185	8.31084	8.36838	8.33344	8.35792	8.30532	7.92982	7.83473	7.8249	8.909	8.91185	8.89586	8.87007	8.70525	9.15609	8.62154	8.74093	8.69104	8.94458	8.836	9.11085
ENSORLG00000023127	6.35296	6.67229	7.94741	7.95517	7.95676	7.01573	7.14657	7.20731	6.60008	6.72534	6.79809	6.36371	6.46795	6.53799	6.41031	6.10346	6.14427	7.08346	7.17332	7.11958	6.7488	7.07838	6.59736	6.50763	7.14003	7.26706	7.23649	6.88084	6.75896
ENSORLG00000018354	6.44638	7.16645	5.32869	5.56669	5.4598	7.36807	7.41392	7.31409	7.99859	8.09782	8.16018	9.91707	10.0585	9.99645	9.50894	9.70217	9.4856	6.0226	6.05759	6.22828	6.62626	6.77353	6.3878	6.71877	7.10733	7.33588	7.61964	7.34307	7.08983
ENSORLG00000028123	5.55445	5.06903	5.06903	5.06903	5.06903	5.06903	5.06903	5.06903	5.06903	5.06903	5.06903	5.33636	5.45656	5.06903	5.36488	5.34147	5.06903	5.06903	5.06903	5.06903	5.61654	5.06903	5.82355	5.48982	5.06903	5.06903	5.31263	5.06903	5.06903
ENSORLG00000023998	5.28693	5.06903	5.32869	5.62475	5.90407	5.45091	5.32479	5.30509	5.40272	5.57658	5.44637	5.62291	5.45656	5.8974	5.06903	5.06903	5.06903	5.06903	5.06903	5.06903	5.06903	5.06903	5.06903	5.06903	5.28369	5.06903	5.31263	5.06903	5.06903
ENSORLG00000022405	9.96655	9.57766	8.44035	8.21094	8.36491	8.75759	8.68418	8.64488	9.94013	9.56257	9.46201	9.93878	9.92545	9.85183	9.03727	9.18458	9.15845	8.8409	8.50013	8.79162	9.81477	8.99221	10.3594	9.78095	9.06295	9.21374	9.63096	9.39959	9.54876
ENSORLG00000028893	5.87462	6.65244	5.88051	5.88739	5.66355	5.68967	5.82851	5.59455	6.15259	6.23361	6.17685	6.20629	6.23507	6.02136	6.75047	6.80033	6.91349	6.0453	6.31492	6.16507	6.03612	7.34739	6.07255	5.92197	7.63822	7.62311	6.29874	6.46032	6.13936
ENSORLG00000018369	5.71788	5.34595	5.51757	5.4218	5.5198	5.28994	5.06903	5.06903	5.30525	5.32378	5.33623	5.50455	5.45656	5.34852	5.4867	5.67468	5.65317	5.37552	5.42451	5.06903	5.75914	5.06903	5.40953	5.69055	5.06903	5.2913	5.31263	5.3204	5.06903
ENSORLG00000022359	5.50361	5.46006	5.75059	5.81102	6.08495	5.06903	5.06903	5.30509	5.40272	5.06903	5.33623	5.53075	5.54295	5.62544	5.36488	5.67468	5.36259	5.59792	5.32071	5.75013	5.75914	5.62277	5.54947	5.76876	5.49717	5.38306	5.31263	5.50332	5.58253
ENSORLG00000022524	6.17509	5.79514	5.32869	5.06903	5.2951	5.65014	5.51087	5.47699	5.90974	6.00687	5.81743	5.71927	5.45656	5.74842	5.78754	5.67468	5.65317	6.24511	6.38048	6.3704	6.37333	5.46178	5.7454	6.36081	5.49717	5.2913	5.96701	6.0856	5.58253
ENSORLG00000029334	5.28693	5.06903	5.06903	5.06903	5.06903	5.28994	5.06903	5.06903	5.06903	5.06903	5.06903	5.22352	5.34346	5.34852	5.36488	5.29159	5.06903	5.06903	5.06903	5.06903	5.31506	5.06903	5.06903	5.33572	5.37233	5.06903	5.06903	5.06903	5.06903
ENSORLG00000018386	9.82832	8.00155	9.63309	9.72349	9.68649	7.41048	7.35686	7.35614	7.94044	8.04056	7.98423	8.79732	8.77676	8.81002	9.99755	10.0353	10.0505	8.60328	8.66327	8.52227	9.69022	7.50038	9.69105	9.66083	7.69794	7.71613	7.85238	8.07321	8.16333
ENSORLG00000018451	9.06644	8.54797	9.21973	9.2572	9.16897	9.29191	9.39589	9.44483	8.6433	8.72581	8.61119	8.3998	8.47727	8.37914	8.53727	8.55888	8.54046	8.39556	8.68873	8.58134	8.97246	8.73966	9.39285	8.86123	8.95841	8.99327	8.49361	8.5536	8.91837
ENSORLG00000029663	9.17421	8.95231	9.46038	9.42577	9.39347	8.45196	8.43143	8.38359	8.38916	8.30117	8.37853	8.33866	8.35792	8.36803	8.71435	8.84202	8.98593	8.91586	8.83912	8.91125	8.96963	8.31136	9.53144	8.98323	8.48415	8.45343	8.98904	9.05226	9.01182
ENSORLG00000027706	6.69845	6.01287	6.77014	6.89729	6.87002	5.88547	5.57857	5.9696	5.64447	5.73792	5.77006	6.10619	6.00465	6.22547	6.15233	6.04652	6.02667	6.39509	6.40144	6.42212	6.91178	6.05419	6.17378	6.83561	6.26846	6.17615	6.34083	6.29064	6.47303
ENSORLG00000026127	6.49018	6.8711	9.58465	9.73209	9.52249	7.12408	6.85252	7.15046	6.74319	6.60828	6.89308	6.60214	6.31875	6.46812	6.70766	6.51098	6.71759	6.70359	6.76868	6.62844	6.81939	6.86134	5.95788	6.91265	6.72255	6.54524	7.02732	7.05812	6.55157
ENSORLG00000026778	5.9287	6.05002	7.36612	6.91048	7.10225	5.79474	5.78597	5.93997	6.07908	6.182	6.01667	6.63417	6.49089	6.62481	7.36758	7.49965	7.48707	5.55228	5.06903	5.55285	5.9757	5.06903	5.7454	5.81605	5.59245	5.73069	5.75244	5.68094	5.6963
ENSORLG00000029911	6.0934	6.38198	8.74004	8.80692	8.60611	6.70672	6.63137	6.92882	6.45374	6.25841	6.43349	6.57585	6.23507	6.46812	6.9621	7.07489	6.77978	5.97525	6.05759	5.85313	6.00646	6.67873	5.54947	6.14509	6.77781	6.82089	6.02689	6.42041	5.94941
ENSORLG00000024710	5.06903	5.62037	6.39743	6.78634	6.58275	5.68967	5.43026	5.64408	5.47727	5.50914	5.53052	5.579	5.45656	5.55163	6.11459	5.90557	5.72102	5.50166	5.42451	5.46468	5.06903	5.62277	5.06903	5.39543	5.67234	5.45326	5.55451	5.62831	5.43308
ENSORLG00000029920	5.06903	5.34595	6.61739	6.45199	6.56849	5.68967	6.01045	5.53958	5.30525	5.32378	5.44637	5.62291	5.61546	5.62544	5.72605	5.7667	5.78207	5.06903	5.50386	5.46468	5.31506	5.46178	5.06903	5.25774	5.63388	5.76581	5.31263	5.56988	5.06903
ENSORLG00000018652	7.33481	7.21813	8.20192	8.2356	8.18602	7.11539	7.26638	7.29688	7.68635	7.75616	7.60967	8.1415	8.23938	8.15148	8.34129	8.49737	8.52402	7.15875	7.56383	7.22694	7.27406	7.1204	7.54671	7.21051	7.38243	7.33588	7.16708	7.24465	6.69386
ENSORLG00000018660	5.75236	5.97398	5.06903	5.06903	5.38842	5.8565	5.90659	5.7316	6.15259	6.09878	6.41055	6.50018	6.23507	6.34048	6.617	6.74196	7.03412	5.50166	5.77474	5.85313	5.80015	6.27908	6.12459	5.81605	6.33496	6.53099	5.66224	6.16786	6.0806
ENSORLG00000018706	8.6891	8.93772	8.28085	8.29306	8.44306	9.24567	9.20684	9.2489	8.78957	8.85639	8.68234	8.40643	8.3361	8.25186	8.29598	8.28193	8.26465	8.80929	9.00724	8.94899	8.75319	8.85397	8.59748	8.42618	9.073	8.98645	8.93325	9.00119	9.03575
ENSORLG00000005892	12.5878	12.8407	9.6857	9.45516	9.69228	12.407	12.5018	12.2237	12.6442	12.832	12.3595	11.9781	12.4595	12.0264	11.8166	11.8938	11.8024	13.0474	13.0665	13.5343	12.3764	12.5076	14.0982	12.5748	12.6368	12.7217	13.1311	13.1055	14.5601
ENSORLG00000018798	8.20851	8.17507	8.11829	7.81713	7.97134	8.33227	8.3055	8.28596	8.18718	8.31566	8.21234	8.17699	8.36332	8.21505	8.17947	8.28942	8.33566	7.8227	8.01346	7.81198	8.32194	8.0255	7.94644	8.17347	8.27937	8.3068	8.06732	8.2844	8.07276
ENSORLG00000028220	5.90215	5.74227	5.83985	5.76943	5.90407	6.01581	6.1592	6.10358	5.73206	6.1551	6.1162	6.60862	6.77093	6.46812	7.1732	7.44572	7.46362	6.0226	5.81664	5.85313	5.9757	5.6872	6.01719	5.99719	5.63388	5.5641	6.16045	5.85517	5.87472
ENSORLG00000005945	6.90551	7.51209	7.19653	7.33084	7.25022	7.51099	7.43241	7.50483	7.14197	7.19525	7.1284	6.7767	6.8231	6.5152	6.4384	6.46613	6.21494	7.30464	7.28724	7.34981	6.88609	7.47957	7.40467	6.88241	7.53448	7.73289	7.53747	7.60101	7.93778
ENSORLG00000018888	8.36953	8.36832	9.03044	9.04418	9.12681	8.85963	8.93366	8.98114	8.56238	8.64816	8.61547	8.59803	8.95822	8.66388	8.7625	8.75867	8.87404	8.31778	8.48356	8.52729	8.25807	8.8061	9.18908	8.2692	9.03855	9.01803	8.35539	8.3268	9.05343
ENSORLG00000005936	8.98762	9.01273	9.52386	9.66366	9.50452	8.75759	8.78509	8.78784	9.11129	9.13317	9.223	9.16335	9.2408	9.20386	7.15814	6.90924	6.67423	9.77416	9.57194	9.61128	9.22066	8.77327	8.88964	9.04132	8.6577	8.70222	8.88699	9.06337	8.85922
ENSORLG00000027001	7.54029	8.04354	6.20245	6.02021	6.34644	8.58638	8.70273	8.77298	8.1781	8.22127	8.13034	7.74191	7.69117	7.71169	8.13593	8.27252	8.26465	7.70915	8.03654	8.13102	7.64001	8.35104	8.59748	7.77879	8.53469	8.48621	8.47803	8.26028	8.96897
ENSORLG00000018945	7.35613	7.88294	6.20245	6.1611	6.2541	8.41878	8.47968	8.39143	7.96717	8.06948	7.87273	7.51037	7.53394	7.46796	7.95522	7.92722	7.89564	7.64864	7.88562	7.89297	7.54966	7.92318	7.9352	7.52906	8.04794	8.11813	8.23043	8.07321	8.76203
ENSORLG00000018989	5.3769	5.34595	5.06903	5.06903	5.06903	5.06903	5.51087	5.40249	5.40272	5.32378	5.44637	5.93052	5.92555	6.12919	6.4384	6.34501	6.28073	5.06903	5.32071	5.34924	5.31506	5.62277	5.54947	5.33572	5.37233	5.2913	5.31263	5.3204	5.06903
ENSORLG00000005968	7.10851	8.05042	9.21973	9.32247	9.12681	8.60416	8.66916	8.75494	8.09364	8.0347	8.26264	7.30254	7.23891	7.27273	7.45502	7.24966	7.20315	7.31909	7.50617	7.34981	7.10025	8.57302	6.46224	7.46726	8.26884	8.24283	7.73095	7.83096	7.80254
ENSORLG00000020390	6.95462	7.6472	7.78211	7.86893	7.76868	7.96764	7.97111	8.00736	7.67331	7.69752	7.66984	7.12507	7.05509	7.10104	7.04749	7.11975	7.18867	7.02167	7.42822	7.32614	7.23521	7.73673	6.62873	6.99219	7.82954	7.78733	7.63406	7.81766	7.71454
ENSORLG00000029029	5.90215	5.97398	6.02434	5.98902	6.08495	6.24717	5.97732	6.19775	5.80873	6.06922	6.14703	5.75381	5.92555	5.62544	5.94465	5.83184	6.02667	5.84259	6.02732	5.85313	5.94371	6.0169	5.06903	5.60017	6.13985	5.89038	6.02689	6.0856	6.0806
ENSORLG00000006071	5.55445	8.16246	5.75059	5.88739	5.84362	5.56109	5.51087	5.40249	5.47727	5.32378	5.53052	5.89025	5.83731	5.74842	6.46576	6.44299	6.31204	5.44405	5.42451	5.06903	5.55932	5.79828	5.40953	5.60017	5.8347	5.89038	7.69713	8.08979	7.3718
ENSORLG00000019004	6.21337	7.55209	11.5485	11.5789	11.6703	8.30343	8.2252	8.28596	8.16437	8.24673	8.03034	6.83671	7.08302	6.81699	7.36758	7.25364	7.41546	6.96619	7.14044	6.90677	6.37333	8.37871	7.18809	6.4197	8.36751	8.49267	7.70396	7.6771	8.00076
ENSORLG00000019055	6.23194	7.0274	6.65311	6.61466	6.75359	7.36807	7.4232	7.33107	7.91868	7.89918	7.99756	7.19899	7.31037	7.29725	7.30141	7.456	7.32675	6.70359	6.79825	6.54145	6.2431	6.77353	5.82355	6.04936	6.92028	6.82089	6.70458	7.27496	6.9625
ENSORLG00000019081	8.59997	9.86974	5.06903	5.31878	5.06903	8.38824	8.41798	8.39533	7.52826	7.52191	7.67823	7.94226	7.66471	7.69372	8.57558	8.29501	8.30383	8.39226	8.33899	8.51724	8.63305	8.01134	8.09496	8.68991	7.84395	8.00879	9.48571	9.67542	9.36777
ENSORLG00000006090	6.11453	6.24513	5.06903	5.06903	5.06903	5.45091	5.06903	5.06903	5.06903	5.06903	5.33623	5.33636	5.34346	5.06903	5.06903	5.4204	5.48348	6.11001	6.05759	5.9844	6.03612	7.00511	6.17378	6.11431	7.09066	7.23527	6.29874	6.39988	5.79149
ENSORLG00000006101	7.95579	8.36284	10.6424	10.6083	10.4709	9.04415	8.92106	8.94186	8.36543	8.18483	8.106	7.85433	8.05057	7.83946	8.75775	8.54336	8.66555	8.01224	7.97812	7.98431	7.66169	8.592	7.80515	7.83934	8.63611	8.64543	8.44635	8.4596	8.47662
ENSORLG00000025851	6.31985	6.05002	5.43575	5.4218	5.38842	5.91334	5.8686	5.90917	6.10427	6.23361	6.33853	6.16754	6.37089	6.28464	6.46576	6.6421	6.40057	5.63977	5.89356	5.62684	6.43272	5.62277	6.3878	6.37286	5.74235	5.79913	6.05529	5.99479	6.29616
ENSORLG00000006107	8.87606	6.47974	5.32869	5.81102	5.87447	5.68967	5.8686	5.53958	6.63015	6.64295	6.90822	8.50547	8.53098	8.40654	8.52053	8.37103	8.37294	8.06316	7.44594	7.5956	8.80808	5.54932	8.76363	8.72586	5.74235	5.73069	6.47594	6.51754	6.58884
ENSORLG00000006119	5.55445	5.62037	5.51757	5.50055	5.4598	5.99139	5.8686	5.90917	5.87761	6.03862	5.86175	6.04028	6.17498	5.85118	5.94465	5.69424	5.57576	5.67861	5.50386	5.62684	5.49414	5.74519	5.54947	5.44566	5.74235	5.73069	5.61118	5.72916	5.58253
ENSORLG00000022469	5.06903	5.34595	5.32869	5.31878	5.2951	5.38114	5.06903	5.06903	5.40272	5.06903	5.06903	5.22352	5.06903	5.34852	5.06903	5.34147	5.06903	5.06903	5.32071	5.06903	5.06903	5.46178	5.40953	5.25774	5.44015	5.06903	5.06903	5.06903	5.43308
ENSORLG00000027782	5.50361	5.34595	5.58627	5.50055	5.5725	5.45091	5.57857	5.06903	5.59491	5.32378	5.44637	5.73678	5.45656	5.34852	5.72605	5.78359	5.36259	5.67861	5.57051	5.55285	5.41654	5.79828	5.40953	5.74377	5.70836	5.51227	5.41312	5.81573	5.43308
ENSORLG00000019442	9.64662	9.8051	8.9206	8.80692	8.93235	9.78989	9.79914	9.89245	9.77	10.0368	9.89426	9.29611	9.39274	9.15014	8.61287	8.71233	8.67053	10.1184	10.4276	10.4579	9.73571	9.48209	9.94343	9.62021	9.70932	9.53807	9.52201	9.86621	9.62154
ENSORLG00000006157	7.11701	6.59075	5.06903	5.06903	5.2951	5.60754	5.57857	5.40249	7.26307	7.25908	7.17797	8.91428	8.93315	8.77695	9.5505	9.60228	9.43987	6.83674	6.96199	6.70928	7.61798	5.34717	5.95788	7.46726	5.49717	5.38306	6.79021	6.67343	6.43153
ENSORLG00000023707	7.57668	8.00155	8.41731	8.5459	8.55913	8.09579	8.10672	8.06769	7.94044	7.83292	7.77502	7.43576	7.47378	7.71169	7.30141	7.63176	7.56607	8.00357	8.19333	8.07693	7.89819	8.3056	7.88931	7.73556	8.31733	8.23511	8.25358	8.25052	8.42293
ENSORLG00000023089	7.09135	7.49164	8.11829	8.0079	8.13536	7.74196	7.62857	7.41287	7.28075	7.39697	7.36986	7.07332	7.15027	7.07247	7.03087	7.30434	7.14423	7.34048	7.44594	7.5047	7.21534	7.5708	6.95168	7.15006	7.5464	7.52325	7.61237	7.57733	7.48405
ENSORLG00000024928	9.31857	9.29023	8.54602	8.59981	8.48729	9.15848	9.12419	9.10715	9.1207	9.24755	9.15425	8.7948	8.97586	8.76857	8.56474	8.78525	8.6505	9.06319	9.15766	9.15022	9.3325	8.64749	9.73949	9.31931	8.80755	8.98645	9.31106	9.2976	9.95443
ENSORLG00000006218	7.0111	7.31571	6.48263	6.66404	7.12057	7.79539	7.62857	7.73585	7.2895	7.00779	7.23738	7.32449	7.29873	7.52034	8.07569	8.0476	7.88699	6.82619	6.97471	6.89008	7.02124	7.26373	6.65927	7.03353	7.31358	7.18609	7.04985	7.1045	7.01499
ENSORLG00000020313	6.86477	6.85433	6.72141	6.59771	6.53941	6.83333	6.86686	6.82029	6.72964	6.67661	6.81445	6.39559	6.53539	6.41891	6.5185	6.51828	6.48219	6.82619	6.76868	6.93947	6.62626	6.71757	7.50101	6.68316	6.6997	6.90714	6.74817	6.76676	6.9625
ENSORLG00000020317	7.84228	8.19995	7.86722	7.72152	7.9953	8.42548	8.61139	8.47859	8.27062	8.40413	8.33748	7.66808	7.5241	7.39101	7.66716	7.52583	7.46362	8.14804	8.30632	8.51218	7.92806	8.36771	8.59748	7.85408	8.45047	8.38201	8.3382	8.42539	8.59451
ENSORLG00000024374	6.79002	8.05727	5.06903	5.06903	5.06903	6.50834	6.57798	6.56823	7.76823	7.50476	8.06236	8.07401	7.98858	8.14497	8.13593	8.08912	7.88699	7.25277	7.11804	6.76644	7.18495	6.61792	6.01719	7.11874	6.55222	6.32621	7.33863	7.74918	6.65991
ENSORLG00000030423	6.89545	7.90596	7.65975	7.77015	7.67608	9.08047	9.09087	9.12127	8.30016	8.30601	8.27358	8.19055	8.06398	8.06429	8.66958	8.61634	8.70976	7.30464	7.51456	7.25245	6.73416	8.65201	6.80104	6.94216	8.57216	8.49267	8.01933	7.76315	7.69931
ENSORLG00000006227	5.84602	5.84413	5.51757	5.31878	5.2951	5.56109	5.43026	5.47699	5.64447	5.63577	5.60116	5.8178	5.83731	5.8974	5.06903	5.38346	5.57576	5.9505	5.629	5.62684	5.71532	5.46178	5.7454	6.03233	5.37233	5.2913	5.79307	5.99479	5.79149
ENSORLG00000029282	5.50361	5.34595	5.06903	5.06903	5.2951	5.45091	5.32479	5.47699	5.30525	5.32378	5.44637	5.44655	5.06903	5.55163	5.36488	5.56473	5.57576	5.06903	5.06903	5.06903	5.41654	5.34717	5.40953	5.52966	5.06903	5.45326	5.41312	5.3204	5.06903
ENSORLG00000006244	10.7076	10.6758	10.5561	10.4632	10.5691	10.6582	10.7391	10.5802	10.7026	10.7156	10.6164	10.47	10.5358	10.5564	11.3243	11.2369	11.4046	11.1457	10.8002	10.9694	10.3811	10.6458	11.1318	10.5422	10.5008	10.6425	11.0265	10.7314	11.4222
ENSORLG00000022737	5.60029	6.65244	5.70085	5.4218	5.5725	6.18964	6.13138	6.10358	6.55341	6.6599	6.43349	6.39559	6.17498	6.58224	5.9905	6.19762	6.10679	5.89849	5.85613	5.80359	5.71532	5.97786	5.65611	5.79283	5.94156	6.11312	6.38124	6.53597	6.55157
ENSORLG00000019547	8.72377	8.53829	8.69109	8.72972	8.79348	8.77859	8.77812	8.8571	9.18268	9.26246	8.98304	8.90848	9.07737	8.85822	8.58633	8.56042	8.47353	8.35551	8.90876	8.84068	8.8207	8.32281	9.04718	8.82674	8.79057	8.61912	8.78659	8.71773	9.15518
ENSORLG00000024609	5.50361	5.54722	5.06903	5.06903	5.06903	5.45091	5.43026	5.06903	5.59491	5.63577	5.60116	5.5555	5.54295	5.06903	5.36488	5.34147	5.06903	5.28595	5.50386	5.34924	5.31506	5.34717	5.65611	5.33572	5.06903	5.38306	5.31263	5.42407	5.06903
ENSORLG00000006288	10.7057	11.1555	11.5438	11.5216	11.5585	10.7772	10.8215	10.8561	10.7404	10.7083	10.6828	10.179	10.1741	10.037	9.39489	9.28734	9.33133	11.4403	11.1957	11.1988	10.8605	11.0654	10.6314	10.7689	10.9111	10.9304	11.0914	10.9983	10.6978
ENSORLG00000006306	7.39093	7.41751	7.92119	7.87527	8.06934	7.59242	7.58828	7.72959	7.77433	7.71242	7.71939	7.50404	7.47378	7.48916	7.63579	7.58913	7.58782	7.15875	7.15149	7.06234	7.47771	7.53101	7.24568	7.50089	7.49805	7.64104	7.46632	7.53691	7.66833
ENSORLG00000023236	6.73362	6.24513	5.51757	5.56669	5.38842	5.79474	5.74051	5.80823	7.18045	7.20611	7.32716	8.61241	8.3525	8.58954	9.23403	9.21512	9.31241	6.53983	6.60854	6.54145	6.85984	5.54932	6.17378	6.8196	5.80531	5.76581	6.2088	6.44055	5.87472
ENSORLG00000026080	6.07176	5.84413	5.43575	5.31878	5.2951	5.56109	5.74051	5.7316	6.28415	6.3062	6.47795	7.32811	6.99732	7.24775	7.71789	7.63176	7.75033	6.11001	5.89356	5.80359	6.0925	5.74519	5.40953	6.03233	5.59245	5.45326	5.90225	5.85517	6.29616
ENSORLG00000022565	5.44574	5.34595	5.06903	5.06903	5.06903	5.38114	5.51087	5.47699	5.5399	5.68908	5.44637	5.75381	5.67906	5.62544	5.72605	5.67468	5.65317	5.44405	5.06903	5.34924	5.06903	5.06903	5.06903	5.25774	5.28369	5.2913	5.06903	5.06903	5.43308
ENSORLG00000006373	10.3655	9.88499	8.41266	8.39706	8.31283	9.61201	9.50096	9.69151	9.54943	9.2821	9.56479	10.4747	10.2161	10.3842	9.68343	9.59407	9.50238	10.3027	10.1464	9.89575	10.5806	9.71732	9.04202	10.2438	9.53896	9.29323	9.3176	9.29525	8.50272
ENSORLG00000025781	5.06903	5.68452	5.51757	5.31878	5.2951	5.45091	5.32479	5.30509	5.5399	5.63577	5.60116	5.66344	5.67906	5.62544	5.06903	5.34147	5.06903	5.59792	5.06903	5.46468	5.31506	5.34717	5.54947	5.39543	5.44015	5.38306	5.41312	5.56988	5.43308
ENSORLG00000006399	9.92839	9.88688	9.39162	9.32475	9.31499	8.9845	8.90835	9.02689	10.1183	10.1411	10.0201	9.05738	9.07082	9.12741	9.1714	9.0022	9.22406	10.663	10.8232	10.8513	9.92793	9.24011	10.9897	9.98083	9.33403	9.85575	10.014	10.0389	10.8799
ENSORLG00000006433	8.20851	8.31251	5.43575	5.50055	5.38842	9.28095	9.23252	9.12127	9.18941	9.10861	9.21458	10.3391	10.3809	10.3013	10.0698	10.1819	10.1549	8.24282	8.20352	8.19582	8.9668	8.443	7.1071	8.59151	8.51706	8.49267	8.00844	8.29394	7.96331
ENSORLG00000006468	6.21337	5.68452	5.58627	5.50055	5.4598	5.38114	5.57857	5.30509	5.77152	5.42884	5.86175	6.39559	6.37089	6.22547	6.59317	6.30126	6.21494	5.715	5.42451	5.34924	6.21962	5.46178	5.95788	5.96047	5.44015	5.5641	5.55451	5.50332	5.87472
ENSORLG00000006484	7.51548	7.5222	7.76739	7.90655	7.63967	7.41048	7.26638	7.22572	7.61303	7.5721	7.55588	7.593	7.55341	7.55082	7.91263	7.80071	7.93809	7.84237	7.55574	7.66232	7.3118	7.62838	8.1444	7.59259	7.35532	7.4013	7.64833	7.61657	8.09596
ENSORLG00000006495	9.32724	9.27872	9.73275	9.58802	9.56252	9.28644	9.20165	9.26381	8.94627	9.14932	8.99293	8.79354	8.92591	8.91247	8.53171	8.67442	8.58867	9.54182	9.40067	9.46565	9.32148	9.34408	9.63752	9.29964	9.24806	9.26534	9.38557	9.18272	9.39573
ENSORLG00000025892	5.78505	5.06903	6.54239	6.49027	6.63805	5.06903	5.06903	5.47699	5.40272	5.06903	5.33623	5.44655	5.73631	5.55163	6.0339	6.13594	5.83793	5.06903	5.32071	5.06903	5.41654	5.06903	5.40953	5.44566	5.06903	5.2913	5.06903	5.06903	5.06903
ENSORLG00000006508	7.72934	7.32742	7.67566	7.61109	7.65192	7.89155	7.91423	7.88388	7.49131	7.45195	7.58304	7.83704	7.86336	7.88743	8.15787	8.22838	8.18286	7.20661	6.97471	6.82098	7.46948	7.84518	6.74636	7.58815	7.79533	7.68199	7.20719	7.18184	7.04043
ENSORLG00000006545	10.1208	10.2526	11.1603	11.1287	11.0831	9.99581	9.96425	9.92494	10.1346	10.1017	10.0265	9.75903	9.8047	9.78096	9.72998	9.68049	9.71398	10.3788	10.2214	10.2386	10.1729	9.9869	10.5213	10.0585	10.0025	9.92382	10.3184	10.1727	9.98231
ENSORLG00000030115	9.2816	7.60047	5.32869	5.06903	5.2951	5.06903	5.06903	5.06903	5.06903	5.06903	5.06903	5.44655	5.61546	5.34852	5.84381	5.81613	5.78207	8.72051	8.14652	8.54718	9.11221	5.6872	9.20759	9.37676	5.63388	5.2913	7.4167	7.40784	6.9625
ENSORLG00000006617	10.3494	10.5027	10.3901	10.4908	10.551	10.4935	10.5154	10.4487	10.7457	10.8282	10.778	10.4987	10.3979	10.5332	9.93204	10.032	10.0991	10.8096	10.6389	10.805	10.3672	10.247	9.92959	10.452	10.2459	10.2843	10.6977	10.573	10.5191
ENSORLG00000006670	8.20471	8.41674	9.36077	9.37834	9.44408	8.867	8.94925	8.84579	8.31676	8.3489	8.52721	8.40312	8.53098	8.44402	9.12072	9.04235	8.9699	8.34191	8.32042	8.28775	8.16646	8.99577	7.38792	8.50436	8.91882	9.00908	8.37658	8.51349	8.2891
ENSORLG00000006696	7.76107	8.92667	6.05664	5.88739	5.62	8.79156	8.76053	8.66436	8.55543	8.4176	8.5408	7.65679	7.46349	7.67551	7.04749	6.75386	6.55811	8.21318	8.40654	8.13102	8.04149	9.04466	7.18809	7.83564	8.9927	8.71882	8.70552	8.78987	8.51131
ENSORLG00000006705	6.57285	6.40728	6.08776	6.10741	5.98655	5.50957	5.78597	5.47699	6.32433	6.39549	6.52066	6.94853	6.59896	6.86909	6.7918	6.68056	6.48219	6.26293	5.629	5.85313	6.93695	6.0169	5.40953	6.90516	5.94156	5.79913	6.42014	6.31345	6.513
ENSORLG00000029182	5.28693	5.46006	5.06903	5.06903	5.06903	5.06903	5.32479	5.06903	5.47727	5.06903	5.06903	5.28741	5.34346	5.34852	5.06903	5.22648	5.06903	5.50166	5.06903	5.34924	5.49414	5.34717	5.06903	5.44566	5.06903	5.38306	5.06903	5.06903	5.06903
ENSORLG00000006737	5.55445	5.34595	5.51757	6.07931	6.01226	5.56109	5.57857	5.47699	5.59491	5.68908	5.60116	5.47661	5.45656	5.06903	5.36488	5.22648	5.06903	5.50166	5.50386	5.46468	5.55932	5.62277	5.06903	5.74377	5.44015	5.51227	5.41312	5.56988	5.43308
ENSORLG00000006744	7.53413	8.00863	6.30469	6.41229	6.46318	8.14148	7.8816	8.08723	8.25346	8.15822	8.22931	8.32645	8.14815	8.42273	8.16511	8.11472	8.14011	7.83257	7.92336	7.71702	8.27661	7.93827	6.3485	7.96662	8.02716	7.60494	8.07256	8.07876	7.6205
ENSORLG00000006792	10.0906	10.286	9.96007	9.97437	9.75716	10.4065	10.4393	10.4763	10.4081	10.3996	10.3954	10.834	10.8901	10.8872	10.5494	10.4527	10.5333	10.5201	10.4824	10.4709	10.1026	10.5976	10.0134	10.109	10.5207	10.5464	10.5632	10.3617	10.5401
ENSORLG00000026261	7.48381	7.8196	7.8534	7.77696	7.86069	7.75281	7.58828	7.74209	7.33239	7.08134	7.15342	7.69589	7.74261	7.63834	8.82728	8.72337	8.91232	7.48127	7.31666	7.45141	7.4859	8.17886	8.13465	7.56572	7.97599	8.12651	7.86456	7.9513	8.03722
ENSORLG00000006838	6.91549	5.97398	6.37502	6.39187	6.34644	5.38114	5.32479	5.40249	5.73206	5.68908	5.71895	6.94367	7.01202	6.96708	8.15059	7.99333	7.99542	5.89849	5.50386	5.80359	6.60999	5.54932	6.46224	6.74479	5.37233	5.38306	5.83137	5.96217	6.24668
ENSORLG00000006857	8.15441	7.87518	5.06903	5.06903	5.06903	5.76162	5.51087	5.68948	8.05937	8.08655	7.92262	9.04052	9.2408	9.1725	9.20653	9.19845	9.17252	7.21441	7.19479	6.92323	8.15646	5.97786	8.64599	7.85773	5.74235	6.0685	7.59033	7.61657	7.77383
ENSORLG00000006868	5.9287	6.35605	6.39743	6.52725	6.13025	5.65014	5.78597	5.64408	5.68991	5.68908	5.66314	5.83289	5.61546	5.8974	5.72605	5.86224	5.48348	5.67861	5.81664	5.69173	5.87546	6.25006	5.82355	5.96047	6.17842	6.02145	6.1353	6.14126	6.13936
ENSORLG00000006881	5.95437	5.54722	6.08776	6.05027	6.38115	5.45091	5.57857	5.40249	5.73206	5.68908	5.60116	6.14755	6.14343	6.2555	5.9905	6.06974	6.06766	5.74933	5.68169	5.34924	5.9757	5.46178	5.82355	5.96047	5.54728	5.38306	5.55451	5.56988	5.6963
ENSORLG00000006916	9.45448	9.07736	6.96119	7.11568	6.7413	8.60416	8.51798	8.64161	9.02113	8.82988	9.07276	9.5145	9.37427	9.44066	9.04894	8.90027	8.98593	9.38951	9.34024	9.26823	9.86414	8.41122	8.85476	9.65877	8.575	8.46991	8.93325	9.09348	8.66544
ENSORLG00000006942	8.29667	7.7361	9.81899	9.70266	9.68649	7.23993	7.33728	7.10108	8.07906	8.16892	8.06236	8.33866	8.34158	8.45979	9.05281	8.89906	8.9039	7.78757	7.57986	7.72593	8.0844	7.56097	8.94041	8.28544	7.33462	7.47713	7.82769	7.57733	8.04917
ENSORLG00000006978	7.74	9.37105	6.68776	6.75693	6.44728	10.524	10.5319	10.5648	8.6596	8.72221	8.68234	7.28023	7.44266	7.35662	6.64034	6.28322	6.53338	7.50023	7.70173	7.52543	7.75185	10.0513	7.35377	7.78265	10.056	9.95552	8.98355	9.26193	9.05928
ENSORLG00000022601	12.9714	11.8799	11.296	11.1741	11.557	10.7189	10.7986	10.7069	10.9842	10.9768	10.9007	11.5522	11.5806	11.5671	9.02944	9.02464	8.91232	13.1415	12.6646	12.8571	12.7936	10.9004	13.2914	12.8613	10.6948	10.9078	11.7613	11.643	11.6476
ENSORLG00000007031	9.74163	9.63291	9.05737	9.20869	9.18755	9.8442	9.73961	10.0119	9.66955	9.63113	9.56037	9.83901	9.59533	9.81986	9.625	9.53681	9.59653	9.35466	9.33107	9.286	9.75056	9.91382	9.20299	9.74169	9.69381	9.53185	9.35411	9.24497	9.03575
ENSORLG00000007040	8.7264	8.55757	8.55025	8.53011	8.55275	8.74431	8.58761	8.79669	8.2448	8.33	8.30056	7.63969	7.79218	7.60014	7.80474	7.61669	7.66131	8.18291	8.3664	8.60525	8.19115	8.62923	9.3888	8.4213	8.69732	8.79645	8.57271	8.5536	8.94389
ENSORLG00000007045	6.612	6.76678	8.69109	8.65175	8.66348	6.92788	6.85252	6.92882	7.00827	6.84627	7.08993	7.08209	6.90535	7.23508	7.30141	7.18003	7.30027	7.23756	7.14044	7.01766	6.87304	6.65882	6.65927	6.80337	6.84093	6.83201	7.07198	6.73647	6.47303
ENSORLG00000007093	11.2162	11.9312	10.7504	10.681	10.5879	11.9659	12.0262	12.0116	11.7999	11.8406	11.85	11.1965	11.1848	11.1625	11.4072	11.1974	11.2823	12.0618	11.9852	11.9911	11.2885	12.1357	11.157	11.1321	12.0171	12.004	12.2015	11.9293	12.1433
ENSORLG00000007129	5.55445	5.68452	5.06903	5.06903	5.06903	5.38114	5.63798	5.40249	5.73206	5.32378	5.60116	5.87633	5.61546	6.02136	5.06903	5.34147	5.06903	5.67861	5.06903	5.46468	5.31506	5.06903	5.06903	5.33572	5.06903	5.2913	5.31263	5.3204	5.58253
ENSORLG00000007196	8.91806	9.00924	8.19105	8.06425	8.37582	9.02673	8.98901	9.02439	8.9542	8.8792	8.97973	9.06886	9.0105	9.02221	9.06052	9.03463	8.99388	8.79694	8.84882	8.67464	9.0087	8.75236	8.61847	9.02382	8.77586	8.69943	8.70885	9.02127	8.65773
ENSORLG00000022468	6.25016	6.05002	5.51757	5.4218	5.2951	5.06903	5.32479	5.06903	5.5399	5.32378	5.53052	5.73678	5.83731	5.55163	6.25715	6.15696	6.37189	6.20845	6.02732	5.89946	6.00646	5.06903	6.3878	6.4311	5.06903	5.06903	6.23208	6.19371	6.19455
ENSORLG00000007227	5.55445	5.54722	5.51757	5.06903	5.06903	5.60754	5.43026	5.06903	5.68991	5.57658	5.66314	6.01713	6.29163	6.19446	5.57969	5.38346	5.57576	5.715	5.06903	5.34924	5.41654	5.06903	5.54947	5.632	5.49717	5.2913	5.06903	5.06903	6.13936
ENSORLG00000029064	5.28693	5.54722	5.43575	5.56669	5.62	5.06903	5.06903	5.06903	5.06903	5.32378	5.33623	5.37757	5.34346	5.34852	5.36488	5.06903	5.06903	5.50166	5.50386	5.46468	5.41654	5.34717	5.40953	5.25774	5.06903	5.38306	5.61118	5.50332	5.43308
ENSORLG00000007245	5.97923	5.74227	5.51757	5.72498	5.70397	5.28994	5.43026	5.53958	5.40272	5.57658	5.71895	5.96879	5.78873	5.85118	5.4867	5.48437	5.57576	5.99927	5.92919	5.62684	5.71532	5.54932	5.82355	5.96047	5.28369	5.45326	5.55451	5.85517	6.34329
ENSORLG00000007260	11.6461	11.327	11.9083	11.8512	11.7325	11.496	11.5379	11.4648	11.4095	11.4291	11.4102	11.3974	11.3629	11.4225	11.094	10.9904	11.042	11.7259	11.6068	11.6538	11.533	11.6672	12.1121	11.4327	11.386	11.5785	11.5426	11.2955	11.3763
ENSORLG00000007305	11.3905	11.0815	12.6072	12.6275	12.5084	11.7866	11.746	11.744	11.6052	11.5035	11.7063	11.7144	11.6712	11.7338	11.6183	11.5706	11.5311	11.3687	11.2736	11.3844	11.3526	11.7023	10.1317	11.3913	11.4423	11.434	11.2223	10.9045	10.8832
ENSORLG00000007327	8.4356	8.82324	6.56161	6.58051	6.56849	9.19788	9.1701	9.25531	9.30741	9.26986	9.31243	7.58406	7.66471	7.72943	7.51415	7.50624	7.53278	8.56001	8.71728	8.7059	8.28121	8.38963	8.64599	8.31473	8.55499	8.52772	8.7385	8.67118	8.86591
ENSORLG00000007355	10.0743	10.0764	11.4085	11.3923	11.3764	10.2628	10.1902	10.2006	10.1171	10.1478	10.1283	9.96296	9.94343	10.1015	9.8074	9.91417	9.88569	10.1065	10.0253	10.1813	10.0138	10.3124	10.4319	9.93149	10.1918	10.2685	10.2855	10.1404	10.2477
ENSORLG00000026287	6.33654	7.60047	5.06903	5.50055	5.38842	8.43214	8.29571	8.13961	8.26635	8.28161	8.22931	6.10619	6.07681	5.94092	5.06903	5.7667	5.36259	6.18958	6.40144	6.1972	6.28842	7.91557	6.71804	6.2317	8.07652	8.02237	7.91809	7.65471	8.2587
ENSORLG00000007439	8.38968	8.74567	8.516	8.74003	8.8308	9.23813	9.24013	9.14219	9.05346	9.0496	8.93256	9.15652	9.12238	9.0045	9.43096	9.41155	9.39564	8.0464	8.01346	7.94698	8.09492	8.87731	7.95759	8.29883	8.89408	9.07703	8.86329	8.5926	8.83212
ENSORLG00000007462	6.28562	6.65244	8.13542	8.16544	8.22285	6.28371	6.40039	6.07841	6.61522	6.70932	6.7647	7.17887	7.05509	7.16979	7.70789	7.92237	7.88699	6.4984	6.08682	6.13178	6.47054	6.55369	5.65611	6.49702	6.38212	6.74001	6.38124	6.58949	6.13936
ENSORLG00000007469	5.64232	5.06903	5.06903	5.06903	5.06903	5.06903	5.06903	5.06903	5.47727	5.42884	5.33623	6.1271	5.73631	6.05881	6.2897	6.33641	6.10679	5.55228	5.50386	5.46468	5.31506	5.06903	5.54947	5.69055	5.06903	5.2913	5.41312	5.3204	5.43308
ENSORLG00000007500	9.69825	9.82302	10.2459	10.335	10.3036	9.86999	9.91288	9.93958	10.0375	10.0091	10.0906	9.98179	9.90357	10.0212	10.2145	10.0309	10.2001	9.92979	9.9055	9.8996	9.65908	9.82691	9.39688	9.65052	9.84182	9.70497	9.88661	9.79656	9.89046
ENSORLG00000007510	5.28693	5.06903	5.06903	5.31878	5.06903	5.06903	5.43026	5.06903	5.06903	5.32378	5.33623	5.41382	5.45656	5.34852	5.36488	5.06903	5.06903	5.44405	5.629	5.34924	5.06903	5.34717	5.54947	5.52966	5.06903	5.06903	5.31263	5.3204	5.43308
ENSORLG00000007532	8.87131	8.17507	7.00138	7.20188	7.11144	6.46406	6.44245	6.17509	7.41421	7.02035	7.3907	7.15018	7.37816	7.11508	7.80474	7.73004	7.77877	9.29987	8.96332	8.9894	8.7333	6.12427	8.74469	8.91233	6.38212	6.2726	8.17329	7.99901	8.08441
ENSORLG00000007541	8.11039	8.6139	8.08927	8.1131	8.16513	8.31792	8.53052	8.38359	8.76571	8.76486	8.82221	7.92605	8.00955	7.9338	8.52053	8.44651	8.31665	8.44088	8.34818	8.53229	7.81739	8.46379	8.79466	8.13507	8.28982	8.52141	8.8603	8.43832	9.02384
ENSORLG00000007572	5.28693	5.34595	5.06903	5.06903	5.2951	5.06903	5.06903	5.06903	5.5399	5.06903	5.33623	5.50455	5.45656	5.46368	5.36488	5.29159	5.06903	5.44405	5.42451	5.06903	5.31506	5.46178	5.06903	5.25774	5.37233	5.2913	5.06903	5.3204	5.06903
ENSORLG00000018315	8.68369	7.04201	5.43575	5.4218	5.38842	6.68217	6.59605	6.7286	7.0404	6.81716	6.79809	7.39855	7.31037	7.29725	7.44287	7.5128	7.3527	7.40938	7.67969	8.1573	8.06846	6.30727	7.90093	8.87906	6.51213	6.37712	6.94516	6.98519	6.85038
ENSORLG00000022411	5.28693	5.06903	5.06903	5.06903	5.2951	5.38114	5.32479	5.06903	5.06903	5.06903	5.53052	5.06903	5.34346	5.46368	5.06903	5.34147	5.06903	5.06903	5.06903	5.06903	5.06903	5.06903	5.06903	5.06903	5.28369	5.38306	5.06903	5.3204	5.06903
ENSORLG00000029818	5.78505	5.68452	5.43575	5.67705	5.66355	5.56109	5.57857	5.53958	5.68991	5.93941	5.44637	5.64355	5.88275	5.74842	5.94465	5.87697	5.88967	5.55228	5.629	5.85313	5.31506	5.74519	5.65611	5.81605	5.74235	5.73069	5.79307	5.56988	5.87472
ENSORLG00000029451	8.19709	7.11263	5.06903	5.06903	5.38842	7.28659	7.27675	7.3969	5.99879	6.37389	6.26103	6.97735	6.84	6.9981	7.41824	7.42142	7.30027	6.5533	6.75361	6.7849	8.22978	7.60946	7.60533	7.87949	7.8582	7.76038	6.77636	6.85331	7.1374
ENSORLG00000018322	9.97097	9.70557	8.74743	8.69481	8.88501	9.833	9.76266	9.75916	9.72142	9.77481	9.71333	9.26564	9.42386	9.3898	9.80968	9.73918	9.8024	9.76409	9.92084	10.056	9.76526	9.71302	10.9187	9.83381	9.79537	9.86938	9.863	9.68262	10.2528
ENSORLG00000026511	6.0934	5.84413	5.06903	5.06903	5.06903	5.60754	5.43026	5.64408	5.73206	5.50914	5.9035	6.20629	6.0415	6.19446	5.72605	5.71317	5.48348	5.89849	5.50386	5.75013	5.87546	5.74519	5.7454	5.90197	5.63388	5.65368	5.48996	5.3204	5.43308
ENSORLG00000027410	7.27619	7.44979	7.95388	7.93107	8.28605	7.69766	7.85492	7.53414	7.61986	7.61255	7.66141	7.32085	7.51418	7.39101	7.72782	7.80863	8.01137	7.54345	7.60356	7.71702	7.51017	7.54107	8.2474	7.22227	7.44789	7.73289	7.57544	7.52868	8.24842
ENSORLG00000028005	7.47738	8.03663	5.83985	5.98902	6.01226	8.11258	8.24571	8.22132	8.45053	8.33	8.37853	7.9651	7.9529	7.80653	6.38146	6.59555	6.62919	8.21318	8.57626	8.58134	7.95729	7.99703	7.18809	7.84304	7.98465	7.80851	8.0568	8.00486	8.11878
ENSORLG00000022688	9.1665	9.07736	7.26272	7.4309	7.43422	9.22484	9.21201	9.22295	9.36592	9.31585	9.25069	9.3662	9.31186	9.46413	9.2973	9.20828	9.27381	9.14131	9.09396	8.98577	9.17238	8.98865	8.82503	9.15673	8.81236	8.79645	9.01076	9.00695	8.67311
ENSORLG00000026752	8.65079	8.32948	6.78596	6.93644	7.08367	8.65622	8.7174	8.63504	8.62682	8.67078	8.43795	8.50238	8.70229	8.51614	9.00568	9.09523	9.18297	8.55119	8.46681	8.78328	8.2106	8.45862	9.84064	8.51355	8.66838	8.74877	8.78027	8.3268	8.98135
ENSORLG00000023471	5.06903	5.46006	5.06903	5.31878	5.06903	5.45091	5.43026	5.30509	5.06903	5.42884	5.06903	5.33636	5.06903	5.46368	5.36488	5.22648	5.06903	5.37552	5.06903	5.46468	5.06903	5.34717	5.06903	5.39543	5.37233	5.45326	5.31263	5.42407	5.58253
ENSORLG00000023118	5.28693	5.06903	5.06903	5.31878	5.06903	5.45091	5.69149	5.59455	5.64447	5.06903	5.06903	5.579	5.34346	5.55163	5.06903	5.38346	5.36259	5.06903	5.06903	5.06903	5.06903	5.54932	5.06903	5.25774	5.44015	5.38306	5.06903	5.06903	5.06903
ENSORLG00000019968	10.0957	10.2643	7.43399	7.34025	7.70569	10.0887	10.0929	9.80643	10.3976	10.5365	10.1313	9.68183	9.9909	9.58086	10.0155	10.1364	9.95836	10.3706	10.5141	10.8121	9.96092	10.1878	11.3364	10.1075	10.3794	10.5184	10.5994	10.4851	11.2685
ENSORLG00000019973	10.1297	9.93527	9.67802	9.63644	9.82976	10.174	10.1625	10.1176	9.81264	9.87347	9.92375	9.60954	9.75668	9.44328	9.68592	9.67555	9.76119	10.2505	10.4865	10.485	10.1482	10.2981	10.9103	10.2642	10.4066	10.352	10.3314	10.234	10.8399
ENSORLG00000025680	5.28693	5.34595	5.06903	5.06903	5.06903	5.06903	5.06903	5.06903	5.06903	5.06903	5.06903	5.28741	5.34346	5.06903	5.57969	5.4204	5.48348	5.06903	5.42451	5.75013	5.06903	5.06903	5.40953	5.06903	5.28369	5.06903	5.48996	5.3204	5.06903
ENSORLG00000018331	8.17397	8.27208	8.08339	8.05872	8.08279	8.55013	8.59955	8.58819	8.1917	8.33948	8.32177	8.18282	8.26274	8.21505	8.34129	8.47135	8.27125	8.4184	8.59178	8.3171	8.38732	8.443	7.75465	8.24172	8.49019	8.51824	8.45035	8.31281	8.08441
ENSORLG00000026066	5.44574	5.06903	5.43575	5.31878	5.4598	5.56109	5.32479	5.47699	5.30525	5.57658	5.53052	5.70124	5.54295	5.80176	5.06903	5.51283	5.48348	5.59792	5.57051	5.55285	5.41654	5.34717	5.06903	5.39543	5.28369	5.38306	5.55451	5.50332	5.06903
ENSORLG00000018346	6.41615	5.84413	5.32869	5.31878	5.2951	5.50957	5.43026	5.47699	5.87761	6.12738	6.1162	6.04028	5.73631	5.94092	6.32121	6.26484	6.14427	5.9505	5.92919	5.89946	6.68914	5.34717	5.40953	6.49702	5.44015	5.2913	5.55451	5.56988	5.58253
ENSORLG00000018364	8.98323	9.22573	7.65173	7.57219	7.59593	8.76813	8.77812	8.78488	9.17593	9.30629	9.12461	9.01269	9.10005	9.02221	8.64922	8.66729	8.48491	9.21354	9.57776	9.50662	9.08376	8.49442	8.74469	8.99471	8.88725	8.61321	8.92755	9.19034	9.01784
ENSORLG00000018370	8.46119	8.84297	9.21177	9.14307	9.04312	8.98901	9.0481	8.99655	8.90049	8.99105	8.88378	8.04007	8.16066	8.2579	6.99695	7.10199	7.01758	9.08971	9.33795	9.40462	8.56708	9.03432	9.21219	8.53175	9.10664	9.15007	9.00265	8.9954	9.4456
ENSORLG00000030071	8.31084	5.79514	5.06903	5.31878	5.06903	5.28994	5.57857	5.40249	6.84636	7.00779	6.99536	8.26197	8.45722	8.22743	10.4795	10.1364	10.3372	6.74965	6.88285	6.76644	8.16646	5.54932	7.71551	8.58063	5.63388	5.51227	6.08277	5.89255	6.47303
ENSORLG00000030061	12.4663	5.06903	5.88051	5.50055	5.70397	5.06903	5.06903	5.30509	5.30525	5.63577	5.53052	9.57125	10.0452	9.76216	13.237	13.09	13.2452	7.62023	7.97812	7.5151	12.0891	5.06903	13.2655	12.4343	5.28369	5.06903	5.31263	5.06903	5.43308
ENSORLG00000022551	9.57718	9.81509	10.031	10.0129	9.95405	10.1621	10.22	10.2622	10.6149	10.6359	10.6302	10.5467	10.5961	10.5467	10.9402	10.8391	10.9288	9.67281	10.0125	10.0229	9.66432	9.97796	9.92121	9.44876	9.89814	9.86444	9.99785	9.68442	9.91639
ENSORLG00000019603	7.9002	7.71003	6.08776	6.41229	6.29207	7.77427	7.68304	7.76676	7.9512	7.79158	7.57405	7.70958	7.74261	7.62889	7.51415	7.50624	7.51012	7.91839	7.82034	7.78673	7.85527	7.43694	8.38493	8.08322	7.73463	7.47713	7.80255	7.8701	7.98839
ENSORLG00000019613	9.2418	8.90433	9.41491	9.50015	9.5078	9.45194	9.44939	9.4726	9.26985	9.30869	9.21458	9.35858	9.32841	9.27939	9.6507	9.49732	9.52991	9.28231	9.45655	9.38277	9.40528	9.03432	9.01598	9.18275	9.21036	9.08557	9.12466	9.12561	8.78342
ENSORLG00000019631	5.55445	7.16645	6.58051	6.63136	6.50955	6.50834	6.77817	6.76876	7.2895	7.36861	7.54671	7.17481	7.1371	7.18311	7.71789	7.80071	7.57699	5.74933	5.96325	6.25838	5.87546	8.68331	5.95788	5.81605	8.68161	8.94948	7.09373	7.16021	6.69386
ENSORLG00000029986	5.50361	5.34595	6.77014	6.75693	6.78972	5.65014	5.51087	5.47699	5.77152	5.57658	5.44637	5.64355	5.54295	5.85118	5.89593	5.73153	5.72102	5.50166	5.77474	5.46468	5.75914	5.46178	5.06903	5.66204	5.54728	5.61083	5.41312	5.68094	5.6963
ENSORLG00000023713	5.28693	5.06903	5.06903	5.31878	5.06903	5.38114	5.06903	5.06903	5.47727	5.06903	5.33623	5.22352	5.06903	5.55163	5.06903	5.34147	5.06903	5.28595	5.06903	5.06903	5.31506	5.34717	5.06903	5.06903	5.37233	5.2913	5.06903	5.06903	5.06903
ENSORLG00000019668	6.63737	5.34595	5.06903	5.06903	5.38842	5.06903	5.06903	5.06903	5.06903	5.06903	5.06903	6.01713	6.29163	6.02136	6.41031	6.45076	6.21494	5.06903	5.06903	5.06903	5.91035	5.06903	6.80104	6.50763	5.06903	5.06903	5.06903	5.06903	5.06903
ENSORLG00000029446	5.44574	5.06903	5.32869	5.06903	5.06903	5.06903	5.06903	5.06903	5.30525	5.32378	5.06903	5.68265	5.54295	5.74842	5.57969	5.67468	5.65317	5.28595	5.06903	5.06903	5.06903	5.06903	5.06903	5.06903	5.28369	5.06903	5.31263	5.3204	5.06903
ENSORLG00000019674	5.06903	5.06903	6.35211	6.32808	6.08495	5.38114	5.32479	5.47699	5.06903	5.06903	5.06903	5.41382	5.34346	5.06903	5.06903	5.22648	5.06903	5.28595	5.32071	5.34924	5.55932	5.54932	5.06903	5.06903	5.49717	5.2913	5.48996	5.06903	5.06903
ENSORLG00000026745	10.4526	9.61015	9.8155	9.85518	9.91997	9.3046	9.38678	9.34019	9.84417	9.99282	9.82238	9.83414	10.0368	9.94737	10.6017	10.6345	10.6865	9.7941	9.89621	9.99977	10.4115	9.68032	10.751	10.3283	9.67945	9.96016	9.58476	9.69514	9.77119
ENSORLG00000019694	5.64232	6.67229	5.88051	5.95659	6.01226	5.56109	5.51087	5.64408	5.94056	6.00687	6.14703	6.13738	5.88275	6.0947	6.35178	5.73153	5.98357	5.9505	6.08682	6.02371	6.00646	5.79828	5.40953	5.632	5.8347	5.73069	6.27702	6.55409	6.19455
ENSORLG00000028201	5.06903	5.06903	5.06903	5.06903	5.06903	5.06903	5.06903	5.40249	5.06903	5.32378	5.60116	5.41382	5.34346	5.46368	5.06903	5.06903	5.06903	5.06903	5.06903	5.06903	5.06903	5.06903	5.06903	5.06903	5.06903	5.06903	5.06903	5.06903	5.43308
ENSORLG00000025847	5.50361	5.34595	5.06903	5.06903	5.06903	5.38114	5.06903	5.06903	5.30525	5.42884	5.06903	5.53075	5.54295	5.46368	5.36488	5.45375	5.06903	5.06903	5.42451	5.06903	5.31506	5.06903	5.54947	5.48982	5.28369	5.2913	5.31263	5.42407	5.06903
ENSORLG00000022095	7.20696	6.9517	6.08776	6.13465	6.13025	7.062	6.80846	6.94031	6.95284	7.02035	7.19007	7.13769	7.28698	7.04324	6.9621	7.02365	7.03412	6.8472	6.8964	6.97134	7.26446	6.65882	6.26503	7.05371	6.72255	6.44134	6.99277	7.17107	6.9625
ENSORLG00000011763	7.31313	7.1263	6.22903	6.4713	6.32864	7.54918	7.3857	7.33948	7.3408	7.43387	7.21394	7.59892	7.45311	7.80653	7.38043	7.41791	7.4754	7.50023	7.60356	7.32614	7.67595	6.82698	6.26503	7.54752	7.20305	7.05427	7.07198	7.45226	7.31191
ENSORLG00000011777	5.06903	5.06903	5.32869	5.31878	5.06903	5.06903	5.06903	5.06903	5.06903	5.06903	5.06903	5.22352	5.06903	5.06903	5.65768	5.51283	5.65317	5.06903	5.06903	5.06903	5.06903	5.46178	5.06903	5.06903	5.06903	5.06903	5.06903	5.06903	5.06903
ENSORLG00000011800	7.36317	7.99442	6.58051	6.72678	6.89202	8.08732	8.14552	8.0969	8.12236	8.19009	8.1836	7.99646	8.08386	8.0849	8.02874	8.19683	8.10346	7.71987	7.93572	7.66232	7.44446	8.01844	6.85334	7.38707	8.07247	7.84482	7.68336	8.04514	7.84452
ENSORLG00000025034	9.81115	8.74567	7.05303	7.047	7.1999	7.91578	7.98344	7.90062	8.75968	8.78916	8.51807	8.76298	9.13185	8.65934	9.03727	9.13495	9.16901	9.18735	9.41158	9.71103	9.33031	8.16617	10.8005	9.5653	8.35761	8.49267	8.85731	8.8457	9.78533
ENSORLG00000011832	9.13326	9.11024	9.59284	9.43212	9.49462	9.17634	9.16478	9.17414	9.11835	9.15998	9.06965	8.91659	8.88165	8.9351	8.09099	8.11683	8.081	9.05286	9.31254	9.2381	9.17238	9.04809	9.19837	9.12427	9.05284	9.01803	9.04536	9.09888	8.77633
ENSORLG00000011882	9.17229	9.81707	10.5446	10.4372	10.4926	10.167	10.1532	10.1117	9.71524	9.61187	9.6832	9.26474	9.1964	9.18198	8.43375	8.54647	8.19682	9.82954	9.90858	9.90726	9.26966	9.94899	8.71903	9.03498	10.0233	9.78822	9.81918	9.62769	9.2296
ENSORLG00000019899	10.1415	10.4965	8.61637	8.67344	8.75515	10.7135	10.7038	10.8462	10.4033	10.3827	10.4596	10.0374	9.94343	9.91937	9.87652	9.83915	9.73305	10.0834	10.3629	10.0867	10.429	10.8957	9.53876	10.219	10.8589	10.649	10.3821	10.4381	9.99453
ENSORLG00000022527	5.55445	5.74227	5.32869	5.4218	5.06903	5.56109	5.32479	5.7316	5.5399	5.42884	5.71895	5.80237	5.92555	5.74842	5.4867	5.65442	5.57576	5.37552	5.68169	5.34924	5.49414	5.62277	5.06903	5.44566	5.54728	5.38306	5.55451	5.3204	5.06903
ENSORLG00000030656	6.66219	6.24513	6.56161	6.50892	6.7413	6.60523	6.63137	6.6439	6.65946	6.49737	6.14703	6.7711	6.87311	6.81699	6.87042	6.96527	7.11372	6.44059	6.38048	6.56384	6.73416	6.0169	6.74636	6.52854	6.15934	6.13462	5.9975	6.42041	6.47303
ENSORLG00000025305	5.84602	5.34595	5.06903	5.31878	5.2951	5.45091	5.57857	5.77104	5.84401	5.78321	5.81743	5.94348	6.00465	5.85118	6.38146	6.26484	6.3424	5.28595	5.50386	5.06903	5.83881	5.74519	5.65611	5.66204	5.54728	5.51227	5.06903	5.06903	5.43308
ENSORLG00000029193	5.71788	5.54722	5.58627	5.4218	5.5198	5.45091	5.82851	5.80823	5.5399	5.42884	5.44637	5.95624	5.45656	5.69017	5.4867	5.69424	5.57576	5.67861	5.629	5.62684	5.55932	5.84748	5.40953	5.74377	5.63388	5.69344	5.70904	5.56988	5.6963
ENSORLG00000022729	6.55949	6.74848	5.06903	5.50055	5.2951	6.22838	6.33395	6.26265	6.88289	6.80234	6.62076	6.81523	6.77093	6.76255	7.01402	6.62238	6.69611	6.66782	6.65894	6.76644	6.60999	6.36138	6.01719	6.7011	6.36664	6.17615	6.70458	6.67343	6.65991
ENSORLG00000025121	5.87462	5.74227	5.32869	5.62475	5.5725	5.96622	6.04232	5.80823	5.68991	5.63577	5.81743	5.68265	5.78873	5.46368	5.57969	5.73153	5.93804	5.715	5.68169	5.89946	5.75914	5.84748	6.01719	5.92197	5.70836	5.94545	5.79307	5.72916	6.0176
ENSORLG00000018405	11.5683	11.6784	11.3585	11.2779	11.3151	11.9138	11.9637	11.918	11.684	11.7781	11.6358	10.9627	11.0912	10.8987	10.8611	10.8835	10.8933	11.6918	11.8428	11.9267	11.3767	11.8183	12.2069	11.4027	11.8949	11.9045	11.8487	11.6964	12.0909
ENSORLG00000011895	5.55445	5.46006	5.43575	5.56669	5.4598	5.38114	5.43026	5.47699	5.5399	5.32378	5.33623	5.70124	5.45656	5.55163	5.89593	6.02264	6.18028	5.67861	5.57051	5.62684	5.55932	5.54932	5.06903	5.52966	5.49717	5.61083	5.70904	5.68094	5.94941
ENSORLG00000005172	5.06903	5.97398	5.43575	5.4218	5.62	5.45091	5.43026	5.30509	5.06903	5.32378	5.06903	5.06903	5.06903	5.34852	5.06903	5.22648	5.06903	5.37552	5.57051	5.34924	5.06903	6.89477	5.06903	5.25774	7.06524	7.29809	5.61118	6.02616	5.6963
ENSORLG00000011899	7.0563	7.4813	6.08776	5.92277	5.98655	7.49802	7.43241	7.32261	7.37393	7.40629	7.44143	6.85782	6.78857	6.85197	6.87042	7.17582	7.06656	7.49394	7.64216	7.71702	6.97377	7.77102	7.88931	7.0199	7.76531	7.89014	7.74425	7.68448	7.83067
ENSORLG00000022145	10.0347	10.5655	8.79807	8.45263	8.83343	10.0484	10.0971	10.1614	10.309	10.413	10.4321	9.69868	9.70488	9.69544	8.88492	9.05657	9.02136	10.7893	11.0054	10.9144	10.2572	10.2749	10.2276	10.0569	10.1705	10.0269	10.6347	10.5613	10.5421
ENSORLG00000011911	8.37964	8.67692	7.01449	7.27289	7.41257	8.63908	8.68418	8.94716	8.76571	8.73299	8.78472	8.72779	8.71076	8.6548	7.91263	7.89294	7.86953	8.58325	8.93022	8.58134	8.94969	8.56823	7.51642	8.71596	8.90087	8.52457	8.46228	8.79988	8.36712
ENSORLG00000022511	6.46118	6.21533	5.06903	5.06903	5.38842	6.01581	5.90659	5.80823	6.50471	6.62575	6.60144	6.5283	6.46795	6.68584	6.4384	6.32773	6.40057	6.37948	6.51921	6.54145	6.48897	5.74519	6.42567	6.56922	5.63388	5.9969	6.1353	6.39988	6.0806
ENSORLG00000005213	8.43237	8.42727	9.60706	9.58991	9.21396	8.61297	8.51798	8.68039	8.61014	8.61743	8.52721	8.65609	8.55473	8.62254	8.42777	8.30981	8.30383	9.01291	9.00146	8.80816	8.6579	8.56343	7.96865	8.43104	8.38709	8.47318	8.59452	8.33606	8.32865
ENSORLG00000012008	7.30582	7.71878	8.69873	8.61858	8.61226	7.97687	7.98956	8.07749	7.62666	7.54724	7.54671	7.66808	7.79218	7.69372	7.86869	7.83989	7.91278	7.40938	7.80014	7.65299	7.88607	7.85318	6.3485	7.58815	7.77539	7.65874	7.67643	7.85718	7.44767
ENSORLG00000024368	5.78505	5.74227	6.08776	6.05027	5.90407	6.31894	6.13138	6.30363	6.12875	6.25841	6.26103	6.20629	6.14343	6.0947	6.2897	6.20752	6.40057	5.87108	5.77474	5.89946	5.94371	5.79828	5.89375	6.12983	5.96608	5.76581	6.02689	5.62831	5.43308
ENSORLG00000020891	5.28693	5.46006	8.3212	8.19594	8.02818	5.96622	5.78597	5.59455	5.59491	5.57658	5.86175	5.78658	5.92555	5.74842	5.65768	5.93313	5.88967	5.37552	5.32071	5.46468	5.49414	5.84748	5.06903	5.56621	5.8347	5.79913	5.55451	5.62831	5.06903
ENSORLG00000020897	8.0223	8.91926	7.88771	7.77015	8.09169	9.23245	9.14328	9.19431	9.2421	9.17845	9.223	9.09562	9.06424	9.01515	8.56474	8.80615	8.84794	8.80436	9.16284	8.94899	8.8456	8.68772	8.06444	8.64887	9.02412	8.71331	8.88699	8.98082	8.69586
ENSORLG00000012018	5.06903	5.06903	7.43399	7.38635	7.25842	5.91334	5.8686	5.68948	5.47727	5.42884	5.33623	5.47661	5.61546	5.46368	5.57969	5.6334	5.65317	5.06903	5.06903	5.06903	5.06903	5.34717	5.06903	5.06903	5.06903	5.06903	5.06903	5.06903	5.06903
ENSORLG00000012029	5.06903	5.46006	8.95286	8.94389	9.23196	5.82631	5.63798	5.68948	5.30525	5.63577	5.06903	5.06903	5.06903	5.34852	5.06903	5.29159	5.06903	5.44405	5.72997	5.62684	5.06903	6.12427	5.40953	5.25774	6.23345	5.94545	5.93531	5.72916	5.6963
ENSORLG00000020892	8.75761	8.79515	9.1268	9.18129	9.27118	7.91578	7.81392	7.91167	8.04442	7.98693	8.02385	9.31286	9.38222	9.39795	9.78205	9.80982	9.9152	8.70472	8.69951	8.73216	8.70635	8.6014	9.53144	8.68991	8.60588	8.99781	8.94458	8.85533	9.15518
ENSORLG00000022735	5.3769	6.05002	5.32869	5.06903	5.06903	6.12836	6.26286	6.10358	5.84401	5.82559	5.60116	5.33636	5.34346	5.62544	5.06903	5.22648	5.06903	5.44405	5.32071	5.34924	5.31506	5.62277	5.06903	5.25774	5.54728	5.51227	5.41312	5.62831	5.06903
ENSORLG00000012039	6.00335	6.40728	6.44088	6.49027	6.67785	6.46406	6.54092	6.26265	6.55341	6.25841	6.17685	6.50728	6.51337	6.70549	6.99695	7.10199	6.69611	6.15066	6.22024	6.16507	6.11938	6.46183	6.53186	6.28537	6.78857	6.77535	6.5116	6.4988	6.55157
ENSORLG00000012068	6.55949	6.24513	6.08776	5.95659	6.08495	6.18964	5.8686	6.21987	6.38177	6.53558	6.41055	6.32241	6.42053	6.22547	6.64034	6.6931	6.48219	6.20845	6.46194	6.1972	6.59348	6.27908	6.3878	6.48631	5.98987	6.25407	6.32	6.0856	5.94941
ENSORLG00000005243	7.87636	8.41144	8.44947	8.74003	8.51384	8.95256	8.91472	8.83725	8.71986	8.74014	8.75787	8.28018	8.11637	8.13842	6.66322	6.62899	6.37189	8.76939	8.76591	8.56192	8.2487	8.91915	7.12783	7.8938	8.96274	8.66557	8.46624	8.6079	8.22762
ENSORLG00000022550	5.28693	5.06903	5.06903	5.06903	5.06903	5.06903	5.06903	5.06903	5.06903	5.06903	5.06903	5.28741	5.34346	5.55163	5.06903	5.34147	5.48348	5.06903	5.06903	5.06903	5.06903	5.06903	5.40953	5.33572	5.06903	5.06903	5.31263	5.06903	5.06903
ENSORLG00000030084	5.64232	6.01287	6.17509	6.05027	6.32864	6.35299	6.1862	6.17509	6.32433	6.20816	6.43349	6.01713	6.0415	5.80176	5.06903	5.48437	5.78207	6.18958	5.89356	6.06125	6.17086	6.25006	5.40953	5.81605	6.44186	5.94545	6.02689	5.96217	6.0806
ENSORLG00000026002	5.64232	5.34595	5.51757	5.4218	5.66355	5.56109	5.57857	5.64408	5.68991	5.82559	5.53052	5.66344	5.54295	5.69017	5.84381	5.81613	5.88967	5.715	5.50386	5.62684	5.83881	5.54932	5.54947	5.8603	5.49717	5.5641	5.06903	5.50332	5.79149
ENSORLG00000022256	5.3769	5.34595	5.06903	5.06903	5.06903	5.06903	5.32479	5.06903	5.30525	5.32378	5.33623	5.50455	5.34346	5.55163	5.06903	5.58868	5.65317	5.37552	5.06903	5.34924	5.49414	5.06903	5.06903	5.25774	5.06903	5.06903	5.06903	5.06903	5.43308
ENSORLG00000028837	6.44638	6.30212	5.51757	5.76943	5.5198	6.0626	6.31081	6.2415	6.38177	6.51664	6.28754	6.35558	6.42053	6.34048	6.5185	6.61573	6.37189	6.56661	6.62559	6.47144	6.68914	6.59691	6.71804	6.69216	6.55222	6.55932	6.6281	6.4988	6.69386
ENSORLG00000012088	7.45792	7.11263	7.63554	7.74952	8.07384	6.7188	6.83801	6.7948	7.07173	6.91615	7.15342	7.0908	6.77093	6.98269	7.1732	7.37871	7.25953	7.08346	7.42822	7.40721	7.22531	7.04958	7.91245	7.23392	7.03054	7.18609	7.04985	7.08152	7.08983
ENSORLG00000005257	9.9994	10.1927	11.5564	11.5645	11.3392	10.3039	10.2046	10.2895	10.0037	10.0396	10.2276	10.1267	10.0535	10.1408	9.52848	9.54612	9.53536	10.225	9.98063	9.92813	9.85348	10.244	9.83173	9.89705	10.073	10.121	10.271	10.0219	10.0916
ENSORLG00000026843	8.14254	7.88294	7.76739	7.91886	7.89686	7.89155	7.97111	7.93351	7.74976	8.0922	7.63578	7.81954	8.11637	7.85564	8.09099	8.11049	8.08853	7.97723	8.21868	8.25777	8.10015	7.63775	8.99479	7.96999	8.17031	8.22735	8.11879	7.88291	8.95021
ENSORLG00000012098	5.44574	5.74227	6.56161	6.58051	6.50955	5.45091	5.32479	5.59455	5.59491	5.06903	5.06903	5.37757	5.61546	5.62544	5.06903	5.38346	5.57576	5.28595	5.42451	5.46468	5.41654	5.46178	6.07255	5.06903	5.44015	5.06903	5.70904	5.72916	5.87472
ENSORLG00000029532	5.71788	5.68452	5.51757	5.06903	5.2951	5.76162	5.74051	5.80823	5.90974	5.93941	5.86175	6.00531	6.00465	6.0947	5.9905	6.10346	5.65317	5.67861	5.50386	5.46468	5.83881	5.79828	5.40953	5.79283	5.59245	5.73069	5.66224	5.81573	5.06903
ENSORLG00000027480	5.28693	5.06903	5.06903	5.06903	5.06903	5.06903	5.06903	5.40249	5.30525	5.06903	5.06903	5.37757	5.54295	5.06903	5.36488	5.29159	5.06903	5.06903	5.06903	5.06903	5.06903	5.06903	5.06903	5.39543	5.06903	5.06903	5.06903	5.3204	5.06903
ENSORLG00000025344	5.3769	5.54722	5.06903	5.31878	5.38842	5.38114	5.43026	5.47699	5.64447	5.42884	5.71895	5.5555	5.61546	5.55163	5.4867	5.6334	5.57576	5.37552	5.50386	5.34924	5.41654	5.06903	5.40953	5.39543	5.06903	5.38306	5.41312	5.42407	5.06903
ENSORLG00000028541	5.50361	5.88996	5.43575	5.50055	5.38842	5.8565	5.78597	5.7316	5.87761	5.73792	5.53052	5.73678	5.73631	5.69017	5.4867	5.69424	5.57576	5.84259	5.77474	5.34924	5.55932	5.6872	5.40953	5.69055	5.70836	5.5641	5.61118	5.68094	5.06903
ENSORLG00000019696	5.68134	5.84413	5.06903	5.50055	5.2951	5.79474	5.74051	5.59455	5.73206	5.73792	5.71895	5.94348	6.11074	5.69017	5.9905	5.90557	5.65317	5.84259	5.85613	5.75013	5.75914	5.54932	5.65611	5.79283	5.74235	5.89038	6.02689	5.92815	5.94941
ENSORLG00000012122	6.69845	8.02968	6.05664	5.88739	6.01226	7.29421	7.15793	7.20731	7.18989	6.8747	7.05026	6.32241	6.396	6.05881	5.72605	5.86224	5.88967	7.70376	7.61913	7.97692	6.52491	7.5708	7.35377	6.94216	7.84872	7.79265	8.03014	8.12237	8.3953
ENSORLG00000026006	8.60571	8.69006	7.41495	7.5158	7.50397	9.18813	9.2972	9.21859	9.14628	9.11684	9.04453	8.84428	8.87037	8.95369	8.72411	8.80356	8.60958	8.53339	8.86484	8.70148	8.59678	8.81419	8.6863	8.58282	9.01997	8.88973	8.74825	8.88697	8.86591
ENSORLG00000026211	5.28693	5.06903	5.06903	5.06903	5.06903	5.06903	5.32479	5.30509	5.30525	5.32378	5.33623	5.28741	5.06903	5.46368	5.36488	5.22648	5.06903	5.37552	5.42451	5.06903	5.06903	5.06903	5.54947	5.33572	5.06903	5.2913	5.06903	5.06903	5.43308
ENSORLG00000023106	8.40625	8.26031	6.28011	6.1611	6.21459	8.22863	8.26592	8.29016	8.86446	8.74724	8.82959	8.9452	8.95822	8.8303	8.75775	8.83568	8.82582	8.15196	8.21868	7.99896	8.65085	7.35892	7.96865	8.47877	7.41556	7.42241	8.07256	8.39033	8.15233
ENSORLG00000012151	7.90962	8.05042	6.25491	5.92277	5.74182	8.56535	8.62703	8.59497	8.85884	8.99105	8.83694	9.31286	9.50611	9.47444	9.22035	9.30209	9.26071	7.98166	8.32042	8.34586	7.92806	8.33417	8.17325	7.97672	8.46894	8.69384	8.28535	8.15421	8.45894
ENSORLG00000005274	5.50361	5.06903	5.06903	5.31878	5.06903	5.38114	5.43026	5.47699	5.5399	5.42884	5.33623	5.71927	5.45656	5.74842	5.57969	5.53953	5.06903	5.44405	5.32071	5.34924	5.41654	5.34717	5.06903	5.52966	5.28369	5.2913	5.41312	5.50332	5.94941
ENSORLG00000012165	8.59132	8.63219	9.34873	9.24763	9.34837	8.52544	8.53881	8.51488	8.41249	8.41313	8.44761	8.49928	8.6679	8.45455	8.02076	8.12944	8.14011	8.8481	8.80298	8.9675	8.45388	8.37871	9.07267	8.49974	8.52296	8.50871	8.63716	8.4596	8.61855
ENSORLG00000005305	9.75195	9.74161	8.13542	8.28365	8.30523	9.05493	9.14598	9.26381	9.82275	9.83746	9.75061	9.63076	9.62016	9.60452	7.32828	7.35684	7.24566	10.4668	10.4553	10.5646	9.75056	9.13447	10.1676	9.62969	9.31724	9.33138	9.93129	9.75787	10.0658
ENSORLG00000005326	5.28693	6.43198	5.06903	5.06903	5.06903	5.06903	5.06903	5.06903	5.06903	5.32378	5.33623	5.22352	5.06903	5.06903	5.06903	5.22648	5.06903	5.37552	5.42451	5.34924	5.49414	5.97786	5.06903	5.25774	6.19712	5.65368	5.70904	6.14126	5.06903
ENSORLG00000028934	5.06903	5.06903	5.06903	5.06903	5.06903	5.56109	5.43026	5.30509	5.47727	5.42884	5.33623	5.37757	5.54295	5.34852	5.36488	5.06903	5.48348	5.06903	5.32071	5.34924	5.06903	5.06903	5.06903	5.39543	5.06903	5.06903	5.06903	5.42407	5.06903
ENSORLG00000027084	9.15291	9.0505	9.34388	9.32247	9.29039	8.84229	8.82625	8.77596	9.02615	8.973	9.03818	9.20835	9.14125	9.1914	8.15787	8.30797	8.32301	9.59253	9.71969	9.6934	9.34126	8.71393	8.73192	9.26082	8.94095	8.69943	8.95021	9.19791	9.01784
ENSORLG00000020893	9.41276	9.77268	5.9557	5.76943	6.08495	9.16446	9.2376	9.3301	9.57701	9.526	9.51774	10.0771	10.0862	9.99287	10.1294	10.2264	10.1009	9.29637	9.64216	9.24418	9.91041	8.28818	8.47995	9.57406	8.58631	8.48944	9.40616	9.7765	9.53207
ENSORLG00000012170	6.96421	6.18457	5.58627	5.31878	5.2951	6.77743	6.64862	6.84526	7.26307	7.06938	7.23738	7.40197	7.33336	7.41345	7.26006	7.64962	7.49864	6.4984	6.08682	6.44707	7.37536	6.59691	5.7454	7.35042	6.45628	6.39355	6.08277	6.35757	6.13936
ENSORLG00000027796	7.25352	7.91355	10.0799	10.0587	10.0506	8.5192	8.30061	8.42618	7.50621	7.32982	7.44143	7.24987	7.22661	7.45723	7.54842	7.40379	7.46362	7.65426	7.68708	7.72593	7.33941	8.78567	6.80104	7.45259	8.6921	8.54958	8.01933	7.98131	8.04917
ENSORLG00000027940	8.40295	8.84297	7.71463	7.71443	7.63351	9.22484	9.23252	9.31177	9.69494	9.75564	9.75833	9.5916	9.85688	9.588	8.98557	8.96787	9.01747	8.80189	9.41593	9.51668	8.47004	9.09856	9.1369	8.28813	9.30196	9.25403	9.05845	8.73524	9.17684
ENSORLG00000012206	5.78505	5.54722	5.06903	5.06903	5.06903	5.28994	5.06903	5.30509	5.5399	5.50914	5.53052	5.5555	5.34346	5.62544	5.36488	5.53953	5.65317	5.37552	5.32071	5.46468	5.66809	5.06903	5.89375	5.88143	5.06903	5.06903	5.31263	5.06903	5.58253
ENSORLG00000005363	8.47066	7.89833	9.54933	9.49208	9.61065	8.00418	8.31037	8.12552	8.63344	8.64436	8.7771	8.59224	8.57346	8.79358	9.22378	9.07603	9.08598	8.46302	8.16752	8.09746	8.29037	7.81271	8.66629	8.46225	7.46692	7.59882	7.8339	7.66222	7.53685
ENSORLG00000012233	8.8279	8.79515	10.0579	10.0601	10.0662	8.9845	8.91789	9.00165	9.16687	9.21469	9.09739	8.88386	8.85519	8.92383	8.94865	8.81263	8.9496	8.88821	8.99275	8.86459	8.76956	8.94515	8.90108	8.7298	9.02412	8.97039	8.74176	8.78651	8.79048
ENSORLG00000005401	8.32138	8.66365	8.64039	8.62602	8.37582	9.06349	8.86295	9.03934	8.82173	8.63672	8.79229	8.70652	8.65917	8.58477	8.67965	8.52767	8.46206	8.78198	8.88383	8.90741	8.42928	9.08861	7.94644	8.20231	9.00325	9.06844	8.70552	8.74564	8.57826
ENSORLG00000022412	8.72903	8.53829	8.56707	8.43576	8.40452	9.17041	9.17276	9.16281	8.72606	8.76486	8.79229	8.78343	8.95467	8.84632	8.88926	8.84202	8.91651	8.50931	8.76249	8.85666	8.48602	8.58728	9.37659	8.40409	8.83383	8.81971	8.63366	8.66021	8.98749
ENSORLG00000012252	7.58859	7.55209	8.40799	8.48167	8.49397	8.10421	8.05521	7.98666	9.04359	9.1889	9.17754	8.69171	8.80075	8.79771	8.98151	8.94687	8.9496	7.54345	7.70173	7.78673	7.54966	7.42607	7.71551	7.59702	7.24839	7.49709	7.64833	7.60881	7.71454
ENSORLG00000020895	5.64232	5.68452	5.51757	5.31878	5.06903	5.8565	5.32479	5.53958	5.87761	5.90338	6.05114	6.10619	5.96608	5.94092	6.15233	6.18762	6.10679	5.44405	5.629	5.62684	5.83881	5.54932	5.54947	5.69055	5.37233	5.5641	5.75244	5.68094	5.58253
ENSORLG00000005407	7.58265	7.6287	8.24456	8.48577	7.97617	6.33611	6.50259	6.56823	6.89482	6.96933	6.98125	7.39511	7.56304	7.49963	8.04457	7.91994	7.75988	7.09205	7.01209	6.72864	6.93695	7.22618	7.63372	7.15623	7.04801	7.31334	7.27455	7.25483	7.08983
ENSORLG00000020896	8.84252	8.94868	7.89447	8.04199	8.1482	9.14845	9.07392	9.15825	8.94892	8.91431	8.86953	8.66439	8.74826	8.70404	8.14328	8.34255	8.28437	9.21539	9.42026	9.41811	8.97246	9.00639	8.86648	8.85944	9.2934	9.05329	9.01882	9.02979	9.12206
ENSORLG00000005420	7.55861	7.99442	7.72229	7.76331	7.83958	7.78487	7.69065	7.67841	7.70569	7.69752	7.62713	7.63105	7.70853	7.85564	7.54842	7.33459	7.45174	7.2603	7.41026	7.53568	7.12195	7.53101	7.42122	7.30175	7.88165	7.98586	7.91809	8.05643	8.01302
ENSORLG00000005462	8.47381	8.44812	7.9795	8.25018	8.49397	8.54707	8.35816	8.63504	7.91318	7.75616	7.76721	9.19984	9.00708	9.23455	9.64559	9.69172	9.67753	8.34191	8.57626	8.52227	8.70294	9.00639	8.11495	8.4858	8.8804	8.91872	8.42212	8.42539	8.13005
ENSORLG00000024989	6.21337	6.40728	6.05664	6.05027	6.2541	6.69451	6.61385	6.48707	6.26343	6.51664	6.3631	6.35558	6.57817	6.28464	6.07518	6.10346	5.98357	6.69179	6.72289	6.95551	6.62626	6.53143	6.01719	6.48631	6.56527	6.6532	6.49392	6.62381	6.72686
ENSORLG00000002297	5.28693	5.06903	5.43575	5.06903	5.06903	5.28994	5.06903	5.30509	5.47727	5.32378	5.06903	5.53075	5.06903	5.34852	5.06903	5.48437	5.57576	5.37552	5.42451	5.46468	5.06903	5.34717	5.06903	5.06903	5.06903	5.06903	5.06903	5.06903	5.58253
ENSORLG00000029940	5.68134	5.62037	5.06903	5.06903	5.06903	5.76162	5.51087	5.68948	5.64447	5.68908	5.9035	6.11671	5.78873	5.80176	6.07518	6.08113	5.98357	5.44405	5.57051	5.46468	5.41654	5.46178	5.06903	5.52966	5.44015	5.51227	5.48996	5.3204	5.43308
ENSORLG00000018498	5.28693	5.06903	5.06903	5.06903	5.2951	5.28994	5.43026	5.06903	5.5399	5.42884	5.33623	5.37757	5.06903	5.46368	5.06903	5.4204	5.57576	5.37552	5.06903	5.06903	5.41654	5.06903	5.06903	5.44566	5.06903	5.38306	5.31263	5.06903	5.06903
ENSORLG00000030658	6.11453	5.62037	5.06903	5.06903	5.2951	6.01581	6.04232	6.19775	6.22063	5.90338	6.1162	6.19675	6.29163	6.22547	6.22347	6.31899	6.28073	5.81291	5.96325	5.85313	6.43272	5.84748	5.65611	6.17486	5.86291	5.69344	5.96701	5.72916	5.06903
ENSORLG00000028387	5.60029	5.46006	5.43575	5.4218	5.62	5.56109	5.51087	5.53958	5.06903	5.50914	5.06903	5.53075	5.54295	5.62544	5.36488	5.48437	5.48348	5.44405	5.629	5.46468	5.80015	5.54932	5.40953	5.56621	5.59245	5.51227	5.41312	5.50332	5.43308
ENSORLG00000012270	5.44574	5.46006	5.32869	5.06903	5.06903	5.45091	5.06903	5.47699	5.40272	5.32378	5.33623	5.89025	6.00465	5.80176	5.94465	6.21731	6.40057	5.59792	5.77474	5.46468	5.41654	5.34717	5.7454	5.74377	5.37233	5.38306	5.31263	5.50332	5.43308
ENSORLG00000027389	5.84602	5.62037	5.06903	5.06903	5.2951	5.7267	5.90659	5.90917	5.84401	5.73792	5.9035	6.09554	6.37089	6.02136	6.11459	6.04652	6.10679	5.84259	5.72997	5.80359	5.9757	5.46178	5.54947	5.90197	5.63388	5.38306	5.66224	5.62831	5.43308
ENSORLG00000005532	8.15834	8.46355	6.30469	6.37104	6.43113	8.61004	8.74272	8.78192	8.45428	8.28161	8.27902	7.75252	7.75933	7.69372	7.74745	7.63774	7.69163	8.47551	8.37991	8.19582	8.12089	8.67444	7.68879	8.16177	8.64154	8.46004	8.53935	8.43832	8.47662
ENSORLG00000027314	5.64232	5.46006	5.06903	5.06903	5.06903	5.60754	5.63798	5.68948	5.77152	5.68908	5.71895	5.91733	5.83731	5.85118	5.84381	5.81613	5.83793	5.59792	5.57051	5.75013	5.94371	5.46178	5.06903	5.92197	5.37233	5.51227	5.61118	5.42407	5.79149
ENSORLG00000029767	5.44574	5.46006	5.06903	5.06903	5.06903	5.50957	5.69149	5.68948	5.64447	5.42884	5.81743	5.8178	5.54295	5.69017	5.57969	5.56473	5.48348	5.63977	5.06903	5.62684	5.41654	5.34717	5.40953	5.44566	5.49717	5.5641	5.31263	5.42407	5.87472
ENSORLG00000012291	6.50439	6.11982	7.21897	7.30218	7.63351	6.10698	6.01045	6.07841	6.55341	6.74114	6.52066	6.09554	5.92555	6.22547	6.7918	6.7715	6.8389	6.48424	6.60854	6.3704	6.55972	6.12427	6.99808	6.55919	5.98987	6.13462	6.25481	5.89255	6.65991
ENSORLG00000023920	5.60029	5.79514	5.32869	5.31878	5.2951	6.26561	6.37872	6.343	6.05316	6.00687	5.86175	5.7704	5.73631	5.74842	5.72605	5.97272	5.72102	5.55228	5.81664	5.46468	5.75914	5.79828	5.65611	5.74377	5.80531	5.91841	5.79307	5.77388	5.06903
ENSORLG00000012303	10.1484	9.69479	8.73634	8.67344	8.50394	8.74963	8.71375	8.56417	9.48902	9.64824	9.35897	9.52361	9.82036	9.61853	7.32828	7.30434	7.00082	10.7548	10.5686	10.9473	9.98623	8.50449	11.1852	10.1614	8.8003	8.80942	9.78188	9.85031	10.7145
ENSORLG00000012308	7.11701	7.42836	6.61739	6.66404	6.62448	7.19154	7.08821	7.02859	7.52095	7.4961	7.45135	6.78228	6.98246	7.02838	7.18809	7.13291	7.17402	7.47489	7.4012	7.57592	6.97377	7.30024	7.46966	7.08012	7.57577	7.56785	7.58291	7.63958	7.7445
ENSORLG00000012348	8.1185	8.20611	9.38927	9.38272	9.34837	8.43214	8.38608	8.33155	8.72297	8.64054	8.40855	7.80944	7.96011	7.77279	8.42777	8.4127	8.41523	7.82764	8.31573	8.23331	8.08967	7.94575	8.59748	8.09559	8.08859	8.01333	8.28085	8.08979	8.62647
ENSORLG00000005576	7.89546	8.90433	9.02438	9.05795	9.10309	8.65622	8.79203	8.83439	8.96208	8.88886	8.92225	7.82707	7.87105	8.02213	6.88931	6.79462	6.62919	8.97181	9.07758	8.92267	8.45793	8.76911	6.95168	8.21933	8.73333	8.56805	8.86926	9.11231	8.37657
ENSORLG00000012355	7.95124	8.37922	8.26023	7.96112	7.83958	8.15369	8.01979	8.18559	8.36543	8.2366	8.34785	7.98535	8.04382	8.06429	8.24235	8.52134	8.3482	8.10827	8.48356	8.26381	7.85527	8.18516	7.68879	7.77879	8.42861	8.06671	8.28983	8.35438	8.32865
ENSORLG00000028445	5.28693	5.46006	5.32869	5.06903	5.06903	5.06903	5.06903	5.06903	5.30525	5.06903	5.44637	5.37757	5.06903	5.46368	5.36488	5.06903	5.06903	5.44405	5.50386	5.06903	5.41654	5.46178	5.54947	5.25774	5.37233	5.2913	5.06903	5.3204	5.06903
ENSORLG00000022645	5.50361	5.62037	5.32869	5.06903	5.5725	5.60754	5.57857	5.64408	5.68991	5.32378	5.53052	5.62291	5.34346	5.46368	5.57969	5.61152	5.57576	5.59792	5.57051	5.69173	5.66809	5.34717	5.54947	5.39543	5.49717	5.51227	5.61118	5.56988	5.43308
ENSORLG00000012373	11.1015	10.3723	9.54933	9.39794	9.22798	10.5116	10.4568	10.5008	10.383	10.3272	10.3425	11.015	10.9553	10.9796	10.5135	10.594	10.5031	10.6007	10.8483	10.639	11.2455	10.427	11.127	11.1187	10.4926	10.3842	10.2416	10.2928	9.92918
ENSORLG00000005590	13.6392	13.6135	9.73275	9.69036	9.9696	13.2691	13.2606	13.2077	13.4249	13.4758	13.3169	12.8125	12.946	12.9377	12.8083	12.796	12.824	13.8238	13.9937	14.2994	13.6042	13.7214	14.7454	13.5815	13.6187	13.6692	13.977	13.8537	14.5015
ENSORLG00000020166	9.22891	8.9775	7.96033	7.72152	7.89175	9.2037	9.19383	9.07848	9.03614	9.18368	8.80733	8.61098	9.00364	8.64565	8.379	8.51499	8.69028	9.44578	9.40504	9.70664	9.3281	9.16636	10.5703	9.26353	9.34731	9.24645	9.37097	9.28581	10.1197
ENSORLG00000020169	8.02662	7.6287	6.20245	6.25999	6.32864	7.224	7.29724	7.27945	7.69283	7.55557	7.65292	7.842	7.75933	7.78977	8.8318	8.67442	8.70492	8.08795	7.92336	7.92409	8.14133	7.70156	8.98408	8.07387	7.64928	7.86009	7.68336	7.5613	7.68391
ENSORLG00000005609	7.23818	7.37323	7.12678	7.18086	7.25842	7.35362	7.33728	7.31409	7.20858	7.32982	7.3907	7.11233	7.3671	7.1963	7.2028	7.20504	7.08247	7.05735	7.37361	7.32614	7.10025	6.84428	7.08603	7.25692	7.17193	7.16928	7.3024	7.30458	7.6205
ENSORLG00000012380	7.60627	7.4813	9.02438	8.92596	8.91757	7.27122	7.39517	7.24388	7.38208	7.4961	7.49987	6.87341	6.78857	6.91906	6.75047	6.97024	6.81951	7.53124	7.64216	7.31414	7.33027	7.43694	7.85387	7.42777	7.57577	7.54254	7.57544	7.55322	8.03722
ENSORLG00000012426	8.55025	8.55757	10.6245	10.6632	10.614	8.91989	8.81947	8.90148	8.90595	8.83988	8.90139	8.82346	8.73172	8.88947	8.91075	8.83822	8.94551	8.63142	8.6596	8.69704	8.47805	8.73966	8.71254	8.5204	8.63067	8.63963	8.64066	8.42971	8.38597
ENSORLG00000005642	8.08164	8.98816	11.2366	11.2126	11.2675	9.60325	9.54051	9.57004	8.83038	8.72221	8.87667	8.27475	8.18536	8.2579	8.53727	8.663	8.53501	8.75158	8.71375	8.84068	7.94567	9.2311	8.38493	8.0326	9.40246	9.4401	9.00265	8.8457	8.98135
ENSORLG00000021978	5.81621	8.05727	5.06903	5.56669	5.06903	6.50834	6.79341	6.67282	5.90974	5.90338	5.86175	5.83289	5.92555	5.74842	6.15233	6.15696	5.83793	6.11001	6.08682	5.85313	6.00646	5.93682	5.82355	5.97904	6.33496	6.15562	7.64833	8.06764	7.48405
ENSORLG00000024872	8.2348	8.16246	7.88771	7.84327	8.09169	7.78487	7.65996	7.84977	7.66015	7.69752	7.68656	7.32085	7.45311	7.61937	7.45502	7.51607	7.73104	7.83257	7.84025	7.91638	8.15144	8.29401	8.33491	8.07699	7.90926	7.92922	7.92971	8.14895	7.7445
ENSORLG00000022544	8.21984	7.25558	9.52172	9.40225	9.17726	7.00626	6.92259	6.8937	7.35747	7.18431	7.15342	7.58107	7.6009	7.75561	8.22862	8.27441	8.32935	7.22217	6.97471	7.0769	7.71787	7.07838	7.90093	7.99338	6.97663	7.21091	7.27455	7.18184	7.1374
ENSORLG00000005661	6.25016	6.08561	7.23004	7.44832	7.34542	6.38594	6.23798	6.28335	6.12875	6.23361	6.23378	6.31395	6.2055	6.34048	6.68565	6.76565	6.91349	5.99927	6.24478	5.94308	6.55972	6.22015	5.89375	6.48631	6.30226	6.29079	6.49392	6.31345	6.0806
ENSORLG00000012486	5.06903	5.06903	5.43575	5.31878	5.2951	5.06903	5.06903	5.30509	5.06903	5.32378	5.06903	5.22352	5.06903	5.06903	5.36488	5.06903	5.36259	5.28595	5.06903	5.06903	5.31506	5.06903	5.06903	5.06903	5.28369	5.06903	5.06903	5.06903	5.43308
ENSORLG00000005676	10.7906	10.9999	11.5204	11.4713	11.4927	11.4476	11.4391	11.4885	11.0756	11.0357	11.1803	10.9397	10.8658	10.914	10.5065	10.4613	10.5347	11.1914	11.3384	11.1277	10.9967	11.4114	10.5433	10.8213	11.2113	11.0953	10.9724	11.085	10.4453
ENSORLG00000017848	5.06903	5.34595	5.06903	5.06903	5.06903	5.7267	5.82851	5.9696	5.47727	5.32378	5.33623	5.41382	5.45656	5.46368	5.06903	5.29159	5.06903	5.44405	5.32071	5.06903	5.06903	5.06903	5.06903	5.06903	5.63388	5.2913	5.06903	5.06903	5.06903
ENSORLG00000005685	9.10327	9.17071	11.1458	11.0581	10.9118	9.56764	9.56494	9.558	9.31152	9.25751	9.44774	9.34921	9.30909	9.30563	8.70944	8.70539	8.762	9.44578	9.29614	9.25925	9.36507	9.43319	8.36845	9.24032	9.37353	9.27096	9.05323	9.10695	8.85922
ENSORLG00000005701	5.3769	5.06903	5.06903	5.06903	5.2951	5.28994	5.51087	5.47699	5.30525	5.06903	5.44637	5.50455	5.54295	5.69017	5.94465	5.71317	5.48348	5.37552	5.06903	5.06903	5.06903	5.54932	5.65611	5.33572	5.37233	5.51227	5.31263	5.3204	5.06903
ENSORLG00000026303	6.74512	7.95089	5.06903	5.06903	5.2951	7.05288	7.33728	7.34784	5.68991	5.32378	5.60116	5.80237	5.73631	5.98214	5.06903	5.53953	5.06903	6.7383	6.76868	6.85602	6.6423	10.2632	6.85334	6.48631	9.83595	10.7786	7.4167	8.34982	7.50188
ENSORLG00000005721	5.64232	5.46006	5.06903	5.06903	5.06903	5.56109	5.32479	5.40249	5.06903	5.32378	5.44637	5.41382	5.06903	5.06903	5.06903	5.22648	5.36259	5.50166	5.57051	5.34924	5.41654	6.33469	5.82355	5.39543	6.26846	6.34346	5.70904	5.62831	5.58253
ENSORLG00000005750	9.64662	10.1365	6.28011	6.18681	6.21459	8.65622	8.66538	8.66113	6.53742	6.43741	6.60144	8.25647	8.19754	8.11191	8.43375	8.32263	8.34195	9.19864	9.31021	9.2801	9.92357	8.68331	9.00012	9.7378	8.90087	8.58326	10.0511	10.0403	9.80629
ENSORLG00000012542	9.75324	9.56351	11.6047	11.5912	11.5148	9.93311	10.0732	10.0748	9.23994	9.22742	9.21739	9.62795	9.66856	9.59274	10.4738	10.4332	10.485	8.83125	8.92106	9.30646	9.71399	10.301	9.67454	9.80252	10.3368	10.5231	9.60804	9.67902	9.58156
ENSORLG00000025102	9.38979	6.99767	8.80162	8.83282	8.61226	7.46502	7.48639	7.62524	8.00375	7.93747	8.01077	7.82707	7.83218	7.72059	8.26942	8.42123	8.37294	7.29735	6.69135	7.28981	9.26277	7.21342	9.71709	9.31016	7.14003	6.96809	7.11511	6.95992	6.93541
ENSORLG00000012569	6.44638	11.5367	6.28011	6.52725	6.34644	10.0548	10.0789	10.0295	9.31357	9.54237	9.38418	8.71985	9.03089	8.87393	8.49219	8.60294	8.41523	7.84725	9.29378	9.28305	8.03603	12.7991	8.30922	6.14509	12.7421	13.1031	11.5267	11.5895	12.205
ENSORLG00000012618	12.3168	13.8892	5.99075	6.13465	6.0614	12.1524	12.1745	12.1174	12.1969	12.5021	12.2485	12.331	12.4334	12.348	12.9018	13.1031	12.5534	11.8855	12.4742	12.9688	11.7879	14.3114	13.3343	12.0861	14.1793	14.6369	13.6975	13.9172	14.0483
ENSORLG00000012646	7.02027	11.2738	6.22903	6.28321	6.7413	10.7243	10.7373	10.7239	9.5889	9.81576	9.9577	10.1924	10.4479	10.3071	10.5535	10.7868	10.2768	7.98607	8.03654	8.97484	7.35751	13.639	7.91245	7.01303	13.4565	13.9295	11.4407	11.5129	11.6193
ENSORLG00000012662	10.1907	10.1835	5.32869	5.06903	5.06903	9.19594	9.25273	9.28903	8.5237	8.60181	8.42332	9.17497	9.10326	9.15656	9.26435	9.25548	9.3469	8.36899	8.9363	8.76644	9.76201	9.30454	10.1699	10.0709	9.22484	9.67565	9.46623	10.1495	9.89373
ENSORLG00000021250	5.3769	5.06903	5.32869	5.06903	5.06903	5.38114	5.32479	5.30509	5.5399	5.06903	5.33623	5.78658	5.61546	5.46368	5.06903	5.22648	5.06903	5.28595	5.06903	5.06903	5.06903	5.06903	5.06903	5.06903	5.06903	5.06903	5.06903	5.06903	5.06903
ENSORLG00000027284	5.68134	5.74227	5.88051	5.92277	5.90407	5.50957	5.57857	5.40249	5.77152	5.42884	5.66314	5.8178	5.88275	5.80176	5.4867	5.6334	5.57576	5.715	5.72997	5.55285	5.94371	5.74519	5.82355	5.96047	5.54728	5.38306	5.66224	5.50332	5.06903
ENSORLG00000027398	8.69717	8.36832	10.4018	10.4171	10.4318	8.8398	8.83635	8.76999	8.98548	8.88886	9.29924	9.35092	9.21136	9.41946	8.79526	8.776	8.83471	8.96741	9.05265	8.83665	9.07591	8.37871	7.12783	8.9106	8.3002	8.07541	8.23974	8.47222	7.50188
ENSORLG00000005794	10.6735	10.8155	10.2919	10.4075	10.4515	10.3342	10.3321	10.4158	10.694	10.7842	10.7751	10.5423	10.5984	10.4805	7.97189	7.83214	7.64071	11.6092	11.5189	11.5167	11.018	10.5562	10.6982	10.7469	10.503	10.3842	10.8169	10.9447	10.8483
ENSORLG00000012694	8.29311	8.60003	10.2588	10.2298	10.3298	9.11383	9.09927	9.06636	8.79841	8.80627	8.80359	8.57471	8.65479	8.53609	9.32632	9.11732	9.15845	8.71527	8.7795	8.94899	8.3264	8.95615	8.74469	8.16177	8.94752	8.95415	8.78659	8.6079	8.3953
ENSORLG00000012705	8.82053	9.36834	9.75115	9.60122	9.68359	9.12615	9.00699	9.03188	9.09943	9.16528	9.02861	8.22295	8.36332	8.32271	6.15233	6.49623	6.53338	9.63323	9.64402	9.72844	8.70635	9.12801	9.74266	8.78004	9.01789	9.17428	9.53328	9.48659	10.3368
ENSORLG00000028239	7.10851	6.65244	6.02434	6.05027	5.96001	6.56473	6.63137	6.65845	6.6449	6.59054	6.56178	6.85258	6.93677	6.88597	6.72926	6.79462	6.89526	6.9375	6.69135	6.80307	7.10025	7.14767	6.85334	7.06036	6.65262	6.728	6.88297	6.83931	7.35213
ENSORLG00000005813	8.33877	8.47375	9.88378	10.0409	9.91132	8.42213	8.34873	8.41469	8.85884	8.84981	8.87311	8.79983	8.7928	8.78529	6.68565	6.74196	6.8389	9.51503	9.46495	9.47342	8.72325	8.04648	7.66153	8.51125	8.25822	7.98586	8.7385	8.51755	8.30902
ENSORLG00000012711	5.9287	5.74227	5.32869	5.4218	5.2951	5.56109	5.63798	5.7316	5.84401	5.57658	5.60116	6.21573	6.29163	6.31295	5.36488	5.4204	5.06903	6.20845	5.32071	5.69173	5.41654	5.06903	5.89375	5.8603	5.59245	5.76581	5.75244	5.77388	6.55157
ENSORLG00000012848	7.72934	7.04201	5.75059	5.85023	5.77752	5.38114	5.32479	5.53958	5.30525	5.06903	5.33623	5.70124	5.73631	5.74842	5.4867	5.71317	5.83793	7.54345	7.38287	7.45141	7.73156	5.84748	7.68879	7.83564	5.89005	5.69344	6.83084	7.06987	7.06537
ENSORLG00000005834	9.32551	8.74567	9.79437	9.79413	10.0696	8.67876	8.65398	8.77894	8.20962	8.26677	8.39861	8.69171	8.57346	8.7302	8.06021	8.04982	8.04275	8.73872	8.36187	8.36284	9.36721	8.64295	8.84886	9.35532	8.3105	8.40279	8.31202	8.48473	8.32865
ENSORLG00000012857	7.36317	7.85952	5.99075	6.07931	6.01226	7.08898	7.02706	7.12106	7.3408	7.31995	7.38032	6.92894	6.95219	7.14273	6.7918	6.89351	7.01758	7.92761	7.91715	7.99896	7.43601	7.50038	8.12484	7.3451	7.29937	7.12626	7.75742	7.70639	8.57006
ENSORLG00000027280	6.66219	7.09881	5.70085	5.56669	5.38842	7.08898	7.2024	7.16011	6.84636	7.17326	7.15342	6.75411	6.71637	6.62481	6.49245	6.58874	6.60599	7.62023	7.32632	7.52543	6.92443	7.17437	7.63372	7.08664	7.17193	7.17771	7.45817	7.37122	8.08441
ENSORLG00000022661	5.55445	5.93311	5.06903	5.06903	5.2951	5.38114	5.32479	5.06903	5.30525	5.32378	5.44637	5.91733	5.54295	5.85118	5.36488	5.38346	5.36259	5.28595	5.06903	5.55285	5.31506	5.34717	5.06903	5.06903	5.44015	5.65368	5.48996	5.72916	5.58253
ENSORLG00000012875	8.34222	8.51874	8.68341	8.66985	8.63659	8.6159	8.64249	8.61848	8.64002	8.53756	8.59392	8.24538	8.30271	8.2397	8.28276	8.23421	8.3482	8.52441	8.47101	8.53229	8.272	8.42189	8.46455	8.19945	8.5141	8.62794	8.64415	8.48057	8.77633
ENSORLG00000005847	7.63523	7.92861	5.9557	6.23621	6.29207	7.61652	7.6677	7.56991	6.48798	6.6599	6.73033	7.37432	7.06913	7.2603	8.16511	8.03199	8.14011	7.54345	7.34544	7.38455	7.86149	8.3171	7.6196	7.75143	8.11243	8.54958	7.63406	7.84413	7.39117
ENSORLG00000024654	7.57068	7.8196	10.6404	10.6784	10.5398	8.10421	8.13454	8.02269	7.90767	8.02882	7.90146	7.83953	7.85563	7.80653	8.50926	8.44317	8.37906	7.91376	7.80014	7.89297	7.80453	8.19143	7.74172	7.82819	8.21129	8.17582	7.86456	7.77698	7.89857
ENSORLG00000012900	6.11453	6.08561	7.06562	7.07031	7.00651	5.96622	5.97732	5.87706	5.87761	6.25841	6.23378	5.62291	5.61546	5.62544	5.94465	6.02264	5.88967	6.26293	6.24478	6.13178	6.31033	6.30727	6.22049	6.06606	6.39738	6.61391	6.40087	6.29064	6.0176
ENSORLG00000012918	6.49018	6.45613	5.7967	5.85023	5.70397	6.64434	6.66562	6.67282	7.12229	7.0573	7.17797	7.17074	7.01202	7.01333	7.15814	7.32709	7.32675	6.60563	6.35909	6.56384	6.76325	6.30727	6.9035	6.66494	6.42724	6.53099	6.47594	6.39988	6.0806
ENSORLG00000027161	9.35123	9.16759	9.812	9.77762	9.77905	9.09307	9.01886	9.11422	9.11835	9.08362	9.22579	9.4298	9.36361	9.37335	9.00168	9.00107	8.85233	9.31894	9.39847	9.41273	9.54442	9.15051	9.14653	9.54095	9.14523	8.89217	9.13458	9.22039	9.01784
ENSORLG00000029072	5.3769	5.62037	5.51757	5.31878	5.38842	5.99139	6.01045	6.0525	5.06903	5.06903	5.44637	5.64355	5.61546	5.62544	5.89593	5.58868	5.48348	5.06903	5.57051	5.46468	5.49414	5.6872	5.40953	5.39543	5.63388	5.65368	5.75244	5.72916	5.58253
ENSORLG00000024223	8.75761	8.60003	7.38587	7.27289	7.27467	8.74431	8.68044	8.81711	8.6725	8.74369	8.64512	8.5835	8.86659	8.58954	8.59168	8.58032	8.60438	8.92042	8.73833	8.91125	8.7333	8.52935	9.66788	8.89841	8.66838	8.58326	8.7188	8.58875	8.85922
ENSORLG00000012931	9.92269	7.88294	5.70085	5.72498	5.2951	5.06903	5.06903	5.40249	7.07173	7.27969	7.07684	11.0355	11.052	11.0284	11.0978	10.9776	11.074	9.3697	9.35389	9.63918	10.2363	5.34717	9.9268	10.06	5.37233	5.5641	7.77046	7.77008	7.1374
ENSORLG00000029903	8.83034	8.90433	9.53665	9.46551	9.62282	9.46329	9.4754	9.42033	9.18717	9.19927	9.13059	8.93383	8.80075	8.98656	9.16784	8.99881	8.98991	8.97838	8.76591	9.00022	8.60411	9.07858	9.44055	8.80452	8.91882	9.00007	8.9863	8.64175	8.45003
ENSORLG00000005906	8.91576	9.0906	8.83318	8.81344	8.7243	8.65622	8.72468	8.68358	8.78067	8.8432	8.70261	8.90848	8.9511	8.89333	8.21475	8.32263	8.16165	9.32409	9.21367	9.26524	8.74328	8.93035	9.51297	8.96166	8.68686	8.83247	9.15908	9.16994	9.67571
ENSORLG00000012969	9.38648	9.11996	6.30469	6.10741	5.84362	8.92461	8.69904	8.885	9.27407	9.25253	9.26162	9.85231	9.63574	9.76426	10.3255	10.3112	10.3664	9.18735	9.47539	9.3352	9.91041	9.27268	8.05412	9.77338	9.38485	9.38245	9.08428	9.28581	8.26891
ENSORLG00000005916	5.50361	5.68452	5.06903	5.4218	5.06903	5.79474	5.63798	5.7316	5.40272	5.63577	5.44637	5.75381	5.61546	5.80176	5.4867	5.34147	5.36259	5.84259	5.42451	5.34924	5.06903	5.46178	5.54947	5.52966	5.77458	5.61083	5.48996	5.89255	6.0806
ENSORLG00000023518	5.68134	5.62037	5.58627	5.31878	5.5198	5.45091	5.06903	5.47699	5.30525	5.32378	5.44637	5.83289	5.83731	5.80176	5.06903	5.48437	5.57576	5.63977	5.06903	5.34924	5.41654	5.06903	5.06903	5.60017	5.06903	5.06903	5.48996	5.42407	5.43308
ENSORLG00000005922	5.55445	5.06903	5.06903	5.06903	5.06903	5.06903	5.06903	5.06903	5.30525	5.06903	5.06903	5.06903	5.06903	5.06903	5.06903	5.06903	5.06903	5.06903	5.06903	5.06903	5.31506	5.06903	5.06903	5.39543	5.06903	5.06903	5.06903	5.06903	5.06903
ENSORLG00000005932	8.90652	8.91554	9.58875	9.71138	9.6966	8.43214	8.27592	8.29854	8.13651	7.87963	7.95719	8.26929	8.3361	8.29362	8.04457	7.93445	7.91278	8.59759	8.28731	8.30543	8.68579	8.78567	8.46455	8.60016	8.84561	8.84763	8.81468	8.80982	8.77633
ENSORLG00000005951	9.35632	9.50794	5.83985	5.81102	6.08495	10.3853	10.4238	10.4468	8.15977	7.88618	8.08123	8.26197	8.22755	8.26392	8.67965	8.55579	8.40927	9.10379	8.94536	8.94526	9.34996	10.0273	8.82503	9.50935	9.85117	9.76322	9.49919	9.47418	9.52787
ENSORLG00000030543	5.06903	5.34595	5.06903	5.06903	5.06903	5.06903	5.06903	5.30509	5.30525	5.42884	5.33623	5.41382	5.34346	5.34852	5.06903	5.53953	5.48348	5.06903	5.06903	5.06903	5.06903	5.06903	5.06903	5.06903	5.44015	5.2913	5.06903	5.42407	5.43308
ENSORLG00000023941	5.28693	5.46006	5.06903	5.06903	5.06903	5.38114	5.43026	5.47699	5.06903	5.32378	5.33623	5.68265	5.45656	5.06903	5.4867	5.58868	5.57576	5.06903	5.06903	5.06903	5.41654	5.34717	5.06903	5.33572	5.44015	5.06903	5.31263	5.06903	5.06903
ENSORLG00000024894	6.69845	6.63225	5.91903	6.13465	6.43113	6.59189	6.77817	6.58377	6.471	6.59054	6.47795	6.61506	6.53539	6.5152	6.83175	6.70551	6.50809	6.66782	6.70723	6.51861	6.84651	6.71757	6.95168	6.7011	6.78857	6.82089	6.76235	6.65713	7.01499
ENSORLG00000025109	8.08578	7.93608	7.11478	6.98678	7.33002	7.8619	7.9649	8.05781	7.9512	8.0347	7.98423	7.90964	8.15442	8.05735	7.71789	8.17877	8.13285	7.77224	8.04793	8.1573	8.09492	7.61896	7.81749	8.1048	8.02297	7.93882	7.92971	8.13306	8.21711
ENSORLG00000026450	5.68134	5.68452	5.43575	5.4218	5.4598	5.79474	5.82851	5.80823	5.68991	5.97385	5.33623	5.7704	5.83731	5.69017	6.0339	5.89141	5.83793	5.50166	5.92919	5.62684	5.80015	5.62277	5.82355	5.81605	5.86291	5.73069	5.86768	5.81573	5.94941
ENSORLG00000021846	9.66449	9.52994	8.04154	7.73559	8.19841	9.38358	9.42066	9.50522	9.67753	9.83912	9.64619	9.84447	9.98917	9.82993	10.3694	10.4805	10.5292	9.74501	9.89777	9.97628	9.82103	9.29015	10.4687	9.68122	9.29169	9.37725	9.7724	9.61456	9.5529
ENSORLG00000005967	9.57572	8.53343	10.9216	10.7537	10.7132	9.20564	9.16744	9.16508	8.23171	8.20056	8.21234	8.86241	8.88912	8.99376	9.52292	9.45342	9.36537	8.55119	8.25831	8.54718	9.15509	8.41656	9.774	9.34128	8.38384	8.5772	8.31642	8.51755	8.51985
ENSORLG00000012986	9.47177	9.62158	8.86744	8.80692	8.68404	9.66912	9.50937	9.558	9.56328	9.68555	9.4691	9.28722	9.35287	9.3114	8.86302	8.74249	8.77592	9.77667	9.95403	9.87636	9.50213	9.63327	9.56768	9.42112	9.63413	9.63994	9.68753	9.71284	9.65274
ENSORLG00000022060	5.68134	5.74227	5.32869	5.06903	5.06903	6.08507	5.94275	6.0525	5.80873	5.90338	5.94306	6.05162	5.78873	5.98214	6.54395	6.53273	6.45567	5.78189	5.50386	5.75013	6.03612	5.06903	5.40953	5.79283	5.70836	5.51227	5.48996	5.77388	5.6963
ENSORLG00000025932	7.93751	8.27792	8.19105	8.24534	8.37944	8.52855	8.32006	8.44512	8.16437	8.25176	8.16607	7.41559	7.46349	7.42453	6.70766	6.76565	6.77978	8.34873	8.59948	8.3572	8.15646	8.39506	8.45678	7.97336	8.43802	8.40279	8.44635	8.50942	8.77633
ENSORLG00000025788	6.96421	6.61169	6.67056	6.66404	6.61074	7.13271	7.08821	7.43646	6.6449	6.59054	6.79809	6.33081	6.37089	6.4438	6.18857	6.26484	6.28073	6.8472	7.3549	7.25245	6.99773	6.91114	7.95759	7.04702	7.06524	7.18609	6.68968	6.89438	7.4291
ENSORLG00000012995	7.69686	8.75821	10.5083	10.5667	10.4826	9.84668	9.90653	10.1315	8.58987	8.54166	8.68642	7.94456	7.75099	7.74694	7.92125	7.7954	7.86953	8.3143	8.7102	8.28775	8.42099	9.72589	6.30764	7.97336	9.70932	9.23882	8.75148	8.79321	8.44105
ENSORLG00000005978	9.1971	8.05727	5.51757	5.56669	5.38842	7.29421	7.37615	7.19801	7.73731	7.79856	7.79051	8.51469	8.50681	8.6548	9.18555	9.22483	9.24417	8.36899	7.96011	8.15077	9.27653	6.73652	8.56178	9.4199	6.92028	7.10864	8.00296	8.09527	8.30902
ENSORLG00000005985	6.11453	6.45613	9.48479	9.68152	9.76541	8.00869	8.25585	8.39533	6.8087	6.75674	6.83059	7.28397	7.23891	7.14273	7.71789	7.73838	7.67149	5.89849	5.92919	6.06125	5.94371	7.68363	6.42567	5.99719	7.55823	7.75493	6.42014	6.55409	6.38834
ENSORLG00000006029	7.60627	9.5706	6.05664	6.25999	6.01226	8.60416	8.49256	8.41084	8.7627	8.68567	8.70261	7.90728	7.96728	8.09847	8.09099	7.97008	8.09601	7.51272	7.77273	7.20093	7.95729	9.13125	7.76745	7.72755	9.1222	8.97039	9.30668	9.70048	9.17684
ENSORLG00000026419	10.8043	9.88688	9.90364	9.85518	9.78041	10.208	10.1532	10.3153	10.0301	10.0864	9.93743	10.3357	10.4314	10.3328	9.78205	9.88084	9.82034	9.90365	10.1214	10.0246	10.772	10.1389	10.8659	10.6546	10.1394	10.0553	9.70259	9.88974	9.7461
ENSORLG00000022161	7.4902	5.74227	5.32869	5.56669	5.62	5.88547	5.82851	5.84348	5.80873	5.97385	5.81743	6.49304	6.51337	6.41891	7.35461	7.41087	7.37816	5.67861	5.77474	5.75013	7.3118	5.93682	7.06461	7.41265	5.89005	5.94545	5.86768	5.92815	5.87472
ENSORLG00000013016	5.3769	5.34595	5.43575	5.31878	5.06903	5.06903	5.32479	5.06903	5.30525	5.32378	5.33623	5.28741	5.54295	5.46368	5.84381	5.53953	5.72102	5.28595	5.06903	5.06903	5.55932	5.34717	5.06903	5.44566	5.44015	5.51227	5.41312	5.42407	5.43308
ENSORLG00000006053	9.19521	9.4578	8.2127	8.56539	8.31661	9.44868	9.4384	9.49623	9.31767	9.4148	9.35387	8.93497	8.89285	8.8856	8.12854	8.13778	8.17582	9.527	9.52447	9.81249	8.99487	9.44622	9.47531	9.11077	9.43549	9.49713	9.52201	9.55691	9.83036
ENSORLG00000013028	5.28693	5.06903	5.06903	5.06903	5.06903	5.06903	5.43026	5.40249	5.30525	5.06903	5.33623	5.33636	5.06903	5.34852	5.36488	5.45375	5.36259	5.44405	5.42451	5.06903	5.55932	5.06903	5.06903	5.25774	5.28369	5.2913	5.31263	5.42407	5.43308
ENSORLG00000013043	9.27981	9.10045	9.16029	9.22097	9.02026	9.00021	9.0481	8.96033	8.93028	9.03808	8.85152	9.13188	9.1813	9.22236	8.81365	8.83822	8.98593	9.12169	9.21117	9.18855	9.35861	9.04122	9.2484	9.19275	9.12992	9.18226	9.10461	9.06337	9.39111
ENSORLG00000013057	6.17509	7.29199	5.43575	5.4218	5.38842	6.69451	6.85252	6.70104	6.53742	6.64295	6.67684	6.16754	6.396	5.8974	6.0339	6.11442	6.21494	6.41048	6.42199	6.60731	6.17086	6.77353	6.62873	6.14509	7.01282	6.728	7.27455	7.14926	7.2056
ENSORLG00000006056	5.44574	5.79514	5.32869	5.06903	5.5725	5.06903	5.06903	5.06903	5.06903	5.32378	5.06903	5.28741	5.34346	5.34852	5.06903	5.22648	5.36259	5.44405	5.06903	5.34924	5.61654	5.54932	5.65611	5.48982	5.44015	5.45326	5.61118	5.50332	5.43308
ENSORLG00000013070	7.42485	7.95089	6.90552	7.01122	7.39056	8.00418	7.9398	7.99186	8.0394	8.0347	7.95719	7.32085	7.47378	7.46796	7.51415	7.61971	7.75033	7.83257	7.96614	7.71702	7.59559	7.76252	7.67523	7.51973	7.84395	7.93882	7.95834	7.87652	8.19585
ENSORLG00000013096	8.69985	5.62037	7.69138	7.85616	7.9665	5.79474	5.94275	5.87706	5.80873	5.73792	5.94306	5.8178	5.78873	5.94092	5.65768	5.94655	5.98357	5.89849	5.42451	5.80359	8.93817	5.6872	7.66153	8.90539	5.67234	5.83088	5.48996	5.3204	5.6963
ENSORLG00000026159	10.2189	8.77063	8.80516	8.91994	8.91757	7.94431	8.09544	7.9443	9.36395	9.36502	9.39414	10.5056	10.5429	10.4894	10.5535	10.3761	10.4906	9.69684	9.70735	9.68673	10.6481	7.5708	10.5451	10.273	8.05617	7.82419	8.86628	8.8457	9.04167
ENSORLG00000013110	5.87462	5.93311	6.52283	6.4713	6.78972	5.56109	5.32479	5.47699	5.94056	5.86553	5.71895	5.80237	5.73631	5.80176	5.84381	6.02264	5.98357	5.55228	5.629	5.85313	6.0925	5.79828	5.54947	6.18939	5.67234	5.51227	5.70904	5.68094	5.58253
ENSORLG00000018625	8.59421	9.24361	9.91184	9.85361	10.0684	9.96651	9.94423	10.0505	9.2138	9.14127	9.18617	8.41633	8.33059	8.31114	8.71435	8.72749	8.73374	8.89054	9.29849	8.95642	8.6961	9.94716	8.78851	8.48813	10.054	9.98199	9.26668	9.51715	9.81665
ENSORLG00000013142	7.31313	6.47974	5.32869	5.31878	5.06903	5.60754	5.57857	5.68948	6.52118	6.41666	6.7647	7.53848	7.4215	7.55082	8.11364	8.09342	7.84293	6.46988	6.44215	6.70928	7.50213	5.97786	6.4976	7.39737	5.8347	5.69344	6.49392	6.46032	6.19455
ENSORLG00000026894	6.49018	6.90398	7.48954	7.524	7.6211	7.62841	7.58007	7.66531	6.99738	7.03278	6.65844	6.50018	6.49089	6.41891	6.77131	6.62899	6.67423	6.81555	6.92306	6.90677	6.8056	7.49002	6.17378	6.56922	7.69262	7.50368	7.02732	7.00997	7.60418
ENSORLG00000027460	6.87508	6.71101	6.08776	6.23621	6.49432	6.96769	6.93614	6.91722	6.98639	7.24866	6.95255	6.71352	6.80596	6.81699	6.68565	6.74793	6.77978	6.69179	6.84129	6.83863	6.83303	6.71757	7.14823	6.71877	6.73381	6.74001	6.81745	6.99764	7.554
ENSORLG00000026980	8.57679	8.34626	7.59421	7.58788	7.62732	7.98603	8.03761	7.94967	8.47657	8.32045	8.20664	8.50392	8.62371	8.41735	8.05241	8.00252	8.05048	8.34873	8.33437	8.43414	8.48602	7.97528	9.28372	8.54076	8.23675	8.08836	8.3382	8.47222	9.25017
ENSORLG00000030028	6.04956	6.24513	6.56161	6.37104	6.59683	6.14924	6.21244	6.343	6.40023	6.41666	6.20574	6.19675	6.17498	6.19446	6.38146	6.28322	6.45567	6.0226	6.02732	6.09722	6.03612	6.18927	6.71804	6.16009	6.2855	6.0453	6.05529	6.16786	6.34329
ENSORLG00000024732	8.33877	5.54722	5.06903	5.06903	5.06903	5.28994	5.06903	5.06903	5.06903	5.06903	5.06903	5.53075	5.61546	5.46368	6.99695	7.06573	6.73869	5.06903	5.32071	5.34924	8.15144	5.06903	7.20757	8.28813	5.28369	5.38306	5.48996	5.50332	5.06903
ENSORLG00000028642	5.50361	5.46006	5.75059	5.76943	5.90407	5.28994	5.51087	5.59455	5.5399	5.50914	5.53052	5.579	5.67906	5.06903	5.57969	5.71317	5.57576	5.63977	5.50386	5.34924	5.49414	5.54932	5.54947	5.632	5.44015	5.79913	5.61118	5.42407	5.43308
ENSORLG00000006097	9.54784	9.6464	8.78019	8.65539	8.7468	9.47775	9.56494	9.6337	9.65022	9.80393	9.62732	9.04792	9.05432	9.06386	9.38573	9.32845	9.38059	9.63462	9.87746	9.96714	9.55762	9.63099	10.3573	9.57078	9.6873	9.90108	9.7724	9.78489	10.2528
ENSORLG00000024629	5.44574	5.46006	5.06903	5.06903	5.06903	5.06903	5.06903	5.30509	5.06903	5.06903	5.44637	5.68265	5.61546	5.62544	5.57969	5.80006	5.48348	5.37552	5.50386	5.34924	5.83881	5.34717	5.06903	5.71774	5.37233	5.06903	5.48996	5.56988	5.43308
ENSORLG00000022323	10.3452	8.56712	6.08776	6.23621	6.15207	5.38114	5.51087	5.47699	9.39528	9.31347	9.36911	9.01053	8.91497	9.11757	8.15787	8.21859	8.17582	9.99581	9.88374	9.7154	10.5962	5.34717	9.95987	10.4239	5.63388	5.65368	8.35539	8.40797	7.7296
ENSORLG00000025641	6.07176	5.62037	5.06903	5.06903	5.06903	5.56109	5.8686	5.53958	5.64447	5.63577	5.86175	6.00531	6.07681	5.80176	6.22347	6.19762	6.10679	5.78189	5.85613	5.80359	5.87546	5.46178	5.7454	5.96047	5.59245	5.65368	5.48996	5.62831	5.43308
ENSORLG00000018797	6.25016	6.38198	7.26272	7.32135	7.44846	6.69451	6.42163	6.61423	6.65946	6.67661	6.67684	6.50728	6.37089	6.72482	6.5185	6.71166	6.85798	6.28043	6.31492	6.25838	6.0925	6.33469	5.89375	6.2178	6.2855	6.32621	6.16045	6.02616	5.94941
ENSORLG00000006118	7.20696	6.50286	5.43575	5.31878	5.4598	6.10698	6.10268	6.39936	6.78292	6.74114	6.54141	6.14755	6.0415	6.1624	5.89593	6.03466	5.93804	6.18958	6.33724	6.56384	7.45285	5.84748	6.87868	7.47695	5.70836	5.83088	6.49392	6.37894	6.47303
ENSORLG00000026546	5.50361	5.62037	5.43575	5.06903	5.2951	5.79474	5.94275	5.7316	5.94056	5.78321	5.60116	5.8178	5.73631	5.98214	5.65768	5.89141	5.88967	5.78189	5.77474	5.55285	5.75914	5.79828	5.06903	5.52966	5.89005	5.61083	5.48996	5.50332	5.06903
ENSORLG00000026359	5.06903	5.06903	5.06903	5.06903	5.06903	5.06903	5.06903	5.30509	5.06903	5.06903	5.44637	5.28741	5.34346	5.55163	5.57969	5.38346	5.06903	5.37552	5.57051	5.06903	5.41654	5.06903	5.06903	5.06903	5.06903	5.38306	5.06903	5.06903	5.06903
ENSORLG00000030094	5.87462	5.74227	5.06903	5.06903	5.38842	5.65014	5.90659	5.80823	5.97021	5.68908	6.05114	6.02878	6.00465	5.85118	6.07518	5.99806	6.14427	5.59792	5.68169	5.80359	5.80015	5.54932	5.40953	5.94146	5.8347	5.69344	5.66224	5.81573	5.43308
ENSORLG00000019421	9.44337	9.34645	9.86701	9.75925	9.94075	9.78603	9.82969	9.59213	9.57016	9.60604	9.32551	8.79228	8.88165	8.87002	8.50926	8.58487	8.70976	9.62908	9.76802	9.9781	9.37149	9.64687	10.4121	9.38051	9.9696	9.8281	9.80685	9.47211	9.98231
ENSORLG00000026164	6.36912	6.38198	5.88051	5.98902	5.96001	6.97744	7.12355	6.91722	6.07908	5.90338	5.71895	6.36371	6.46795	6.46812	6.72926	6.80602	6.62919	5.97525	6.02732	6.22828	6.71934	6.4128	6.46224	6.7011	6.31874	6.40972	6.29874	6.14126	6.0806
ENSORLG00000028973	6.66219	6.40728	6.78596	6.50892	6.75359	6.35299	6.42163	6.39936	6.56918	6.6599	6.28754	6.58248	6.73484	6.74383	6.38146	6.13594	6.18028	6.83674	6.92306	6.64918	6.50709	6.30727	6.80104	6.39654	6.38212	6.34346	6.43907	6.4988	6.47303
ENSORLG00000006106	6.54597	6.45613	7.25192	7.37726	7.12057	5.79474	5.74051	5.77104	6.34384	6.35182	6.23378	6.37177	6.31875	6.12919	6.4384	6.53989	6.71759	6.5533	6.53766	6.3704	6.54245	5.89349	6.95168	6.72751	5.54728	5.73069	6.40087	6.47973	6.65991
ENSORLG00000027448	6.51843	6.54767	6.72141	6.93644	7.22531	6.12836	6.1592	6.36213	6.76982	6.64295	6.58178	6.37977	6.57817	6.28464	6.18857	6.19762	6.21494	6.59277	6.79825	6.70928	6.60999	6.33469	6.26503	6.50763	6.31874	6.34346	6.25481	6.64059	6.62493
ENSORLG00000013229	8.87131	9.25541	9.06917	9.10645	9.08558	9.38528	9.27514	9.489	9.32786	9.36962	9.34362	9.80953	9.79681	9.81176	10.0792	10.1573	10.2103	9.26453	9.53449	9.46824	9.03055	9.43057	9.02645	8.87373	9.63954	9.64571	9.33704	9.27392	8.83212
ENSORLG00000022137	7.85699	7.15321	7.11478	7.07031	7.14756	7.21596	7.28703	7.30551	7.43781	7.63625	7.4612	7.68483	7.86336	7.68464	7.65678	7.57358	7.66131	7.60289	7.50617	7.75232	7.83646	7.30024	8.51026	7.73156	7.409	7.45005	7.12568	7.21363	7.58766
ENSORLG00000025911	7.06516	7.66545	5.88051	5.76943	5.77752	6.28371	6.31081	6.19775	7.33239	7.32982	7.16575	6.4566	6.53539	6.28464	6.18857	6.21731	6.02667	7.29735	7.39206	7.64359	6.92443	6.12427	7.48543	7.0199	6.11994	5.83088	7.61964	7.34307	7.89857
ENSORLG00000030567	5.44574	5.46006	5.06903	5.06903	5.06903	5.06903	5.06903	5.06903	5.5399	5.06903	5.44637	5.71927	5.61546	5.74842	5.78754	5.81613	5.48348	5.37552	5.42451	5.06903	5.55932	5.34717	5.06903	5.52966	5.06903	5.38306	5.06903	5.06903	5.06903
ENSORLG00000024707	6.15534	5.46006	5.32869	5.31878	5.06903	5.28994	5.06903	5.06903	5.5399	5.63577	5.66314	6.21573	6.14343	6.34048	6.15233	6.2461	6.10679	5.67861	5.42451	5.34924	6.14548	5.46178	5.06903	6.04936	5.37233	5.38306	5.41312	5.3204	5.06903
ENSORLG00000023021	5.06903	5.34595	5.51757	5.50055	5.62	5.28994	5.32479	5.06903	5.06903	5.32378	5.06903	5.41382	5.06903	5.06903	5.06903	5.06903	5.36259	5.37552	5.32071	5.06903	5.31506	5.06903	5.40953	5.39543	5.28369	5.2913	5.06903	5.3204	5.06903
ENSORLG00000025795	7.38405	6.15276	5.06903	5.06903	5.06903	5.65014	5.63798	5.59455	6.38177	6.35182	6.47795	7.24603	7.35595	7.41345	7.74745	7.87297	7.57699	6.18958	6.08682	6.25838	7.49404	5.54932	7.22676	7.3236	5.59245	5.45326	5.79307	5.89255	5.87472
ENSORLG00000030485	7.26868	6.01287	5.06903	5.06903	5.2951	5.38114	5.32479	5.53958	6.17583	6.47775	6.38709	7.05112	6.95219	7.34496	7.43061	7.66433	7.39071	6.06741	6.11512	6.22828	6.96162	5.46178	7.26432	6.96385	5.54728	5.2913	5.75244	5.68094	5.79149
ENSORLG00000029171	5.06903	5.06903	5.06903	5.06903	5.06903	5.06903	5.32479	5.06903	5.06903	5.06903	5.33623	5.22352	5.06903	5.34852	5.06903	5.06903	5.06903	5.06903	5.06903	5.06903	5.31506	5.34717	5.40953	5.39543	5.06903	5.06903	5.06903	5.06903	5.06903
ENSORLG00000020050	6.15534	6.01287	9.55563	9.52213	9.46113	5.88547	5.74051	5.93997	6.05316	6.37389	6.08428	5.95624	6.14343	6.28464	6.07518	6.11442	6.31204	6.26293	6.08682	6.39658	5.94371	6.89477	6.4976	5.88143	6.91064	7.35805	5.61118	5.77388	5.6963
ENSORLG00000013233	7.57068	5.68452	5.32869	5.06903	5.2951	5.38114	5.32479	5.40249	5.47727	5.32378	5.33623	5.73678	5.92555	5.94092	5.84381	6.19762	5.88967	5.9505	5.96325	5.85313	7.11115	5.54932	7.82972	7.46239	5.06903	5.51227	5.48996	5.50332	5.06903
ENSORLG00000029355	7.77149	7.1263	8.29104	8.25018	8.3974	7.062	7.07622	6.96297	7.67331	7.75616	7.76721	7.58107	7.56304	7.46796	7.89522	7.89294	7.98737	7.32626	7.48924	7.65299	7.84276	6.48553	7.51642	7.77103	6.45628	6.6532	7.12568	7.38966	7.35213
ENSORLG00000025365	5.60029	5.79514	5.06903	5.31878	5.38842	5.28994	5.06903	5.40249	5.84401	5.90338	5.81743	5.66344	5.61546	5.62544	5.4867	5.56473	5.06903	5.89849	5.81664	5.9844	5.61654	5.34717	5.95788	5.56621	5.06903	5.06903	5.66224	5.92815	6.13936
ENSORLG00000013239	5.06903	5.06903	5.43575	5.4218	5.5725	5.45091	5.32479	5.47699	5.40272	5.06903	5.06903	5.33636	5.34346	5.34852	5.06903	5.4204	5.48348	5.06903	5.06903	5.06903	5.06903	5.06903	5.06903	5.39543	5.44015	5.45326	5.06903	5.42407	5.06903
ENSORLG00000021984	7.9329	8.0776	9.24336	9.24763	9.08778	7.84177	7.95241	8.04787	7.68635	7.77752	7.76721	7.70958	7.73417	7.68464	7.32828	7.54832	7.52149	7.97279	8.36187	8.26381	7.96307	7.77102	7.88931	7.97336	8.04381	7.99507	7.95834	8.03945	8.21711
ENSORLG00000006131	5.60029	5.93311	5.43575	5.50055	5.4598	5.38114	5.06903	5.06903	5.47727	5.63577	5.71895	5.579	5.34346	5.69017	5.57969	5.4204	5.06903	5.67861	5.77474	5.80359	5.71532	5.46178	6.01719	5.39543	5.28369	5.45326	5.48996	5.62831	5.87472
ENSORLG00000006901	8.20091	8.80725	8.33111	8.34828	8.57497	8.43547	8.27093	8.25185	8.64984	8.74014	8.5498	7.45562	7.51418	7.2603	7.5708	7.53551	7.45174	8.57748	8.81952	8.67915	8.25339	8.40047	9.31392	8.17347	8.67103	8.8676	8.73524	8.94221	9.54044
ENSORLG00000013288	6.69845	7.25558	8.09512	8.05872	7.98098	7.42433	7.54676	7.51957	7.32392	7.39697	7.34868	7.21879	7.26317	6.88597	7.65678	7.7132	7.65105	6.918	6.8553	7.1335	6.92443	7.25134	6.95168	6.99219	7.20305	7.09973	7.06096	7.21363	6.93541
ENSORLG00000006145	5.50361	5.06903	5.06903	5.50055	5.06903	5.06903	5.32479	5.30509	5.30525	5.32378	5.06903	5.41382	5.06903	5.34852	5.84381	5.74936	5.78207	5.28595	5.42451	5.06903	5.80015	5.46178	5.06903	5.71774	5.06903	5.06903	5.06903	5.06903	5.06903
ENSORLG00000013299	10.3383	9.99092	9.94577	9.8863	9.9456	10.3526	10.3787	10.5441	10.5693	10.5934	10.548	10.5007	10.4604	10.4638	10.9883	10.8703	10.9964	10.0465	10.3785	10.2126	10.6375	10.3024	10.2918	10.3902	10.1714	10.1598	10.1261	10.0431	9.88391
ENSORLG00000020601	9.89502	7.17957	5.58627	5.50055	5.06903	5.56109	5.32479	5.40249	7.81629	7.89918	7.74351	9.80829	9.86446	9.78303	9.50894	9.48445	9.51069	9.16835	9.24332	9.15346	10.5685	5.84748	7.6477	10.4329	5.54728	5.2913	7.2268	7.27496	6.98902
ENSORLG00000025445	5.64232	5.97398	7.48954	7.6339	7.33002	6.08507	6.10268	6.12805	5.73206	5.63577	5.53052	5.78658	5.88275	5.62544	5.84381	5.83184	5.93804	5.74933	5.81664	5.55285	5.61654	5.93682	5.54947	5.74377	5.80531	5.94545	5.66224	5.85517	5.87472
ENSORLG00000020339	5.64232	5.88996	5.51757	5.76943	5.84362	5.79474	5.57857	5.99817	5.77152	5.68908	5.66314	5.75381	5.61546	5.94092	5.84381	5.87697	5.78207	5.50166	5.57051	5.34924	5.80015	5.54932	5.54947	5.94146	5.70836	5.5641	5.41312	5.62831	5.06903
ENSORLG00000024168	6.79002	5.46006	5.32869	5.4218	5.06903	5.06903	5.51087	5.30509	5.40272	5.32378	5.33623	5.64355	5.67906	5.80176	5.06903	5.38346	5.57576	5.9505	5.06903	5.34924	6.7488	5.06903	7.53165	6.83561	5.28369	5.06903	5.31263	5.3204	5.06903
ENSORLG00000022111	6.85437	6.35605	5.91903	5.88739	5.93254	8.1698	8.29571	8.05781	6.96413	6.75674	6.62076	6.4566	6.51337	6.19446	6.59317	6.60905	6.5823	6.11001	6.11512	6.1972	6.60999	7.21342	7.31871	6.77861	7.32063	7.59268	6.67459	6.60678	6.85038
ENSORLG00000013339	8.55025	9.07403	6.52283	6.43233	6.47886	9.14845	9.14598	9.29734	7.55711	7.53885	7.35931	7.74987	7.83218	7.68464	8.25595	8.29873	8.25134	8.54528	8.68151	8.46587	8.64376	8.45343	8.1444	8.56305	8.59193	8.54647	8.57271	8.91178	8.71826
ENSORLG00000019321	5.06903	5.06903	5.06903	5.06903	5.06903	5.06903	5.06903	5.06903	5.30525	5.32378	5.06903	5.33636	5.06903	5.46368	5.57969	5.53953	5.36259	5.37552	5.06903	5.06903	5.06903	5.06903	5.54947	5.06903	5.06903	5.06903	5.06903	5.06903	5.06903
ENSORLG00000013347	12.3304	12.5807	8.0476	7.73559	8.0603	12.2284	12.3269	11.9502	12.2292	12.3872	12.0265	11.5528	11.5829	11.6033	11.5544	11.6287	11.5358	12.6548	12.6877	13.0559	12.1438	12.4982	13.205	12.2703	12.5191	12.6084	12.8469	12.771	12.8337
ENSORLG00000013363	5.06903	6.05002	5.58627	5.67705	5.70397	5.28994	5.32479	5.30509	5.30525	5.32378	5.06903	5.41382	5.34346	5.06903	5.57969	5.58868	5.78207	5.55228	5.42451	5.55285	5.41654	5.06903	5.06903	5.44566	5.06903	5.06903	5.70904	5.68094	5.79149
ENSORLG00000006190	5.28693	5.06903	5.70085	5.67705	5.74182	5.06903	5.32479	5.06903	5.06903	5.06903	5.06903	5.47661	5.45656	5.06903	7.39316	7.81389	6.96662	5.06903	5.32071	5.06903	5.06903	5.34717	5.06903	5.06903	5.06903	5.06903	5.31263	5.06903	5.43308
ENSORLG00000006207	11.4179	5.46006	5.06903	5.06903	5.06903	5.28994	5.43026	5.40249	7.54996	7.17326	7.21394	7.70412	7.62861	7.34496	7.45502	7.34205	7.03412	10.8916	10.7253	10.6953	11.3009	5.06903	11.3301	11.5255	5.06903	5.06903	5.41312	5.56988	5.79149
ENSORLG00000013378	8.39301	8.39542	8.94326	8.68772	8.4396	8.16177	8.20962	8.25616	8.38916	8.36755	8.41349	8.29279	8.35792	8.32271	8.13593	8.26114	8.38516	8.46928	8.28731	8.52729	8.20576	8.21009	9.25286	8.37155	8.10453	8.45343	8.54309	8.26028	9.23477
ENSORLG00000025513	7.61211	5.54722	5.91903	5.62475	5.74182	5.06903	5.06903	5.47699	5.40272	5.50914	5.60116	6.04028	6.23507	6.34048	7.09609	7.16735	7.01758	5.63977	5.50386	5.55285	7.1433	5.34717	7.16832	7.33439	5.37233	5.2913	5.48996	5.50332	5.43308
ENSORLG00000006212	5.06903	5.06903	5.06903	5.06903	5.06903	5.06903	5.06903	5.06903	5.06903	5.06903	5.06903	5.28741	5.06903	5.06903	5.06903	5.48437	5.57576	5.06903	5.06903	5.06903	5.06903	5.06903	5.06903	5.06903	5.06903	5.06903	5.06903	5.06903	5.06903
ENSORLG00000013429	6.02677	6.59075	5.75059	5.67705	5.66355	7.70328	7.65996	7.42078	5.87761	5.93941	5.77006	6.33913	6.26376	6.28464	5.78754	5.94655	6.02667	6.26293	6.11512	6.3704	6.03612	7.04958	5.7454	6.11431	6.84093	7.14364	6.23208	6.33575	6.82067
ENSORLG00000006237	8.00487	8.21834	8.9042	8.70537	8.76069	8.55013	8.60351	8.39533	8.37735	8.39961	8.26812	7.98087	7.83218	7.89527	7.84164	7.58913	7.75988	8.24648	8.20352	8.30543	7.64001	8.61074	8.06444	7.87227	8.40959	8.44678	8.49748	8.26998	8.37657
ENSORLG00000027060	5.3769	5.06903	5.43575	5.4218	5.06903	5.06903	5.06903	5.06903	5.06903	5.06903	5.33623	5.22352	5.06903	5.34852	5.36488	5.4204	5.06903	5.06903	5.32071	5.06903	5.31506	5.06903	5.06903	5.44566	5.06903	5.06903	5.06903	5.3204	5.06903
ENSORLG00000027322	6.6744	5.34595	5.32869	5.50055	5.06903	5.28994	5.06903	5.06903	5.30525	5.06903	5.53052	5.7704	5.96608	5.69017	6.25715	6.45847	6.50809	5.37552	5.50386	5.34924	6.50709	5.34717	5.06903	6.77861	5.06903	5.2913	5.31263	5.3204	5.06903
ENSORLG00000006260	8.37291	8.6857	8.8401	8.75705	8.66643	8.53475	8.62313	8.50409	8.41249	8.48313	8.39861	8.22295	8.14185	8.36245	8.21475	8.18482	8.27783	8.63976	8.67788	8.59095	8.36153	8.73966	7.92387	8.48813	8.78324	8.86512	8.75148	8.7491	8.86591
ENSORLG00000018492	13.3212	13.055	11.9498	11.8912	12.002	12.7481	12.7854	12.7645	12.8462	12.9457	12.8729	12.9295	13.1059	12.8684	10.3802	10.5561	10.4393	14.0453	14.1743	14.0804	13.7007	13.2468	14.4887	13.5017	13.1983	13.1413	13.3909	13.3984	13.7517
ENSORLG00000030353	8.7264	8.29532	8.6718	8.77721	9.15226	8.2477	8.26592	8.23885	8.90595	9.10309	8.96976	9.13882	9.2725	9.23455	9.01364	9.00559	8.96181	8.68608	8.60713	8.88031	8.53674	8.14692	9.67786	8.63001	7.91381	8.07974	8.66146	8.56933	9.37247
ENSORLG00000013435	8.07331	7.95824	8.44947	8.42298	8.36855	7.85689	7.84817	7.90615	7.94044	7.88618	7.64438	7.94686	7.94566	8.04337	7.53709	7.68754	7.6198	8.2897	8.03654	8.4501	7.92214	7.85318	8.78233	8.23057	8.00607	8.02237	8.0462	7.93298	8.2991
ENSORLG00000029038	9.08906	8.23648	6.97473	6.85686	6.90288	7.96301	8.24571	8.20357	8.85036	8.78226	8.79607	9.28811	9.17521	9.20386	8.97745	9.14624	9.12629	8.82883	9.013	9.06005	9.47654	7.58057	9.17032	9.23204	8.06842	7.71613	8.48585	8.65286	8.31887
ENSORLG00000013536	7.26112	7.89065	9.23552	9.35848	9.38456	7.175	7.2024	7.07052	6.24227	6.25841	6.26103	6.51433	6.57817	6.56033	6.617	6.71778	6.53338	6.98496	6.98729	6.85602	7.35751	7.44773	6.65927	7.40758	7.21834	7.75493	7.61237	8.15945	7.69931
ENSORLG00000018633	8.17785	7.63798	5.83985	5.92277	5.84362	6.46406	6.50259	6.45285	6.55341	6.6599	6.26103	7.20297	7.55341	7.10104	6.85124	6.93502	6.94916	7.78248	7.90462	8.04203	8.29037	7.18752	8.15408	8.28813	7.03054	7.09077	7.3024	7.82433	7.92483
ENSORLG00000006283	5.75236	5.54722	5.32869	5.62475	5.38842	5.94023	6.21244	6.15187	5.68991	5.63577	5.9807	5.93052	5.78873	6.05881	5.57969	5.61152	5.48348	5.67861	5.92919	5.62684	5.61654	5.93682	5.40953	5.39543	5.94156	5.91841	5.70904	5.68094	5.87472
ENSORLG00000006290	5.3769	5.46006	9.24336	9.01058	9.21798	5.91334	5.8686	5.80823	5.47727	5.32378	5.66314	5.33636	5.06903	5.06903	5.06903	5.29159	5.06903	5.06903	5.06903	5.34924	5.06903	5.79828	5.40953	5.33572	5.70836	6.0911	5.06903	5.3204	5.06903
ENSORLG00000018617	8.03093	7.27996	5.91903	5.88739	5.96001	7.175	6.94954	7.18864	7.1023	7.0451	6.96698	7.18292	7.08302	7.15633	6.7918	6.87758	6.96662	7.29002	7.38287	7.5151	7.61056	6.87817	8.44898	7.6276	6.91064	7.12626	6.92066	7.29478	7.60418
ENSORLG00000006304	14.1058	14.319	10.0235	9.91677	10.201	14.1259	14.147	14.0943	14.1576	14.2347	14.0954	13.3555	13.476	13.4627	13.1943	13.2028	13.2342	14.2218	14.4427	14.7163	13.8538	14.2069	15.0194	13.9249	14.3667	14.4001	14.5127	14.3935	15.1005
ENSORLG00000030240	8.42263	8.72028	8.2393	8.19594	8.15245	9.03329	9.0277	8.9577	8.43923	8.53756	8.43309	8.23608	8.16066	8.23358	8.11364	8.1828	7.94642	8.60328	8.87437	8.67012	8.79536	8.99221	8.22005	8.48346	9.16038	8.98873	8.73524	8.88384	8.59451
ENSORLG00000013552	8.84009	9.05726	7.52534	7.62634	7.88662	8.85223	8.83635	8.90421	9.55637	9.73266	9.59747	9.22429	9.17215	9.17567	8.58633	8.35686	8.36063	9.78914	9.60843	9.65748	9.27881	9.15051	8.72549	8.96333	9.24451	8.95182	9.21389	9.37976	9.51094
ENSORLG00000029643	5.3769	5.62037	5.32869	5.56669	5.38842	5.38114	5.32479	5.40249	5.30525	5.32378	5.53052	5.5555	5.54295	5.34852	5.4867	5.4204	5.48348	5.28595	5.06903	5.34924	5.31506	5.34717	5.06903	5.25774	5.06903	5.2913	5.06903	5.50332	5.06903
ENSORLG00000027219	6.28562	5.84413	6.02434	5.76943	5.70397	6.08507	5.94275	5.9696	5.90974	6.06922	5.9807	6.46399	6.2055	6.34048	6.72926	6.60232	6.77978	6.11001	6.02732	6.1972	6.4518	6.05419	6.42567	6.50763	5.86291	5.9969	5.70904	5.72916	6.0176
ENSORLG00000013579	8.91806	7.75321	8.8087	8.37066	8.28218	6.91773	6.93614	6.91722	7.7804	7.65955	7.52817	8.4616	8.70229	8.45455	7.87759	7.69042	7.69163	8.56585	8.20352	8.31128	8.8456	6.95901	9.07771	8.7686	7.26316	7.04498	7.59033	7.69182	7.92483
ENSORLG00000006319	7.87636	7.6472	9.04546	8.98485	8.86203	7.86688	7.79296	7.76676	8.1781	8.21095	8.20092	8.0529	8.05729	7.9338	8.59701	8.43645	8.5781	7.48762	7.09525	7.4184	7.54966	7.97528	7.74172	7.7865	7.65477	8.02687	7.49841	7.52868	7.41027
ENSORLG00000013599	8.17785	8.95231	8.61637	8.80365	9.23196	9.91906	9.91446	10.0094	9.33191	9.25004	9.4309	9.25747	9.1813	9.18827	8.7625	8.80096	8.80335	8.76939	9.07483	8.57651	8.81125	9.44622	6.53186	8.6551	9.50381	9.09828	8.85731	8.92098	8.22762
ENSORLG00000028250	6.02677	6.43198	6.81697	6.32808	6.7413	7.39649	7.46864	7.19801	7.07173	6.95625	7.21394	7.42235	7.22661	7.32132	8.10613	8.16456	8.21752	5.715	5.68169	5.9844	5.75914	6.87817	5.65611	5.8603	6.64054	6.89669	6.2088	6.46032	6.24668
ENSORLG00000020297	7.47738	7.1263	6.28011	6.30589	6.21459	6.46406	6.37872	6.36213	7.54276	7.40629	7.44143	7.71231	7.64678	7.71169	8.17947	8.1357	8.26465	7.2603	7.24695	7.4405	7.39297	6.71757	7.38792	7.40248	6.90092	7.21908	6.95723	6.92101	6.98902
ENSORLG00000000003	5.60029	5.06903	5.06903	5.06903	5.06903	5.28994	5.32479	5.30509	5.59491	5.57658	5.60116	5.75381	5.88275	5.74842	6.25715	6.28322	5.93804	5.28595	5.06903	5.06903	5.55932	5.06903	5.06903	5.48982	5.28369	5.38306	5.06903	5.06903	5.43308
ENSORLG00000006331	8.68097	9.5372	9.0183	8.92897	8.95905	10.3333	10.3625	10.229	9.36592	9.48424	9.25343	8.25094	8.29141	8.23358	8.98557	8.9539	8.98593	9.26274	9.48988	9.50914	8.36586	10.4811	9.36839	8.67976	10.4776	10.4326	10.1124	9.70579	10.7688
ENSORLG00000013625	8.17397	6.01287	5.32869	5.31878	5.06903	6.24717	6.07302	6.21987	6.30444	6.25841	6.26103	8.1415	8.19146	8.20882	9.25767	9.29011	9.29646	6.37948	6.02732	6.1972	8.41265	6.25006	7.53165	8.24449	6.13985	6.02145	5.9975	5.81573	6.0806
ENSORLG00000000007	8.65632	7.46037	8.21806	8.25018	8.22285	7.52384	7.28703	7.3644	7.79846	7.69001	7.73552	8.50547	8.53576	8.57034	8.14328	8.22251	8.23791	7.82764	7.86636	7.80361	8.65085	7.40406	9.05231	8.66954	7.62708	7.56156	7.62687	7.68448	7.68391
ENSORLG00000006343	6.43137	6.15276	6.25491	6.50892	6.29207	6.18964	6.1862	6.30363	6.28415	6.25841	6.49952	6.51433	6.59896	6.22547	6.87042	6.78888	6.81951	6.18958	5.96325	5.69173	6.41329	6.15734	5.89375	6.52854	6.23345	6.30865	6.6281	5.99479	5.94941
ENSORLG00000013632	5.84602	5.79514	6.05664	6.13465	6.32864	6.14924	6.35658	6.19775	5.94056	5.90338	5.77006	6.08477	6.07681	6.1624	6.38146	6.51098	6.28073	5.84259	5.81664	5.85313	5.75914	6.18927	6.26503	5.90197	6.09957	6.19623	5.70904	6.05639	5.79149
ENSORLG00000028797	9.18379	8.44293	8.57541	8.2694	8.55275	9.26063	9.22997	9.22731	9.17141	9.34416	9.20328	8.87793	8.85519	8.96473	8.87182	8.83695	8.8567	8.82883	8.91493	9.04271	9.18217	8.50449	9.56768	9.06329	8.91211	8.72978	8.9132	8.57713	8.85249
ENSORLG00000013663	6.5991	6.80257	8.44492	8.5459	8.75515	7.92057	7.80697	7.76063	7.53553	7.40629	7.32716	7.17887	7.16331	7.33319	6.64034	6.6486	6.81951	6.48424	7.16245	7.06234	6.94934	7.99703	6.3878	6.87473	7.34155	7.54891	6.79021	6.89438	7.01499
ENSORLG00000006356	8.86894	8.23046	6.1469	6.45199	6.43113	8.00869	8.06683	8.03281	7.98819	7.82612	7.94346	8.56439	8.67658	8.69964	9.3038	9.46902	9.38059	7.2603	7.37361	7.06234	8.62947	8.3056	8.76363	8.82674	8.34765	8.75146	8.08814	8.06764	8.13005
ENSORLG00000013685	11.0828	9.55638	7.06562	6.81505	7.11144	8.38137	8.33924	8.23885	9.36395	9.30389	9.31768	10.2248	10.0927	10.1279	9.22035	9.32574	9.1899	10.1065	9.92541	10.1134	11.1032	8.49442	10.6107	11.0214	8.70511	8.72157	9.10208	9.58986	9.33446
ENSORLG00000006366	5.44574	5.34595	5.32869	5.31878	5.5198	5.50957	5.06903	5.40249	5.47727	5.06903	5.44637	5.96879	5.96608	6.02136	6.15233	6.39514	6.10679	5.59792	5.32071	5.34924	5.55932	5.46178	5.40953	5.69055	5.37233	5.45326	5.41312	5.42407	5.87472
ENSORLG00000024139	8.87842	7.84369	8.56289	8.52614	8.58125	7.70887	7.67539	7.99186	7.64685	7.58028	7.59198	8.22483	8.02336	8.16443	8.09099	8.19084	8.20376	7.69291	8.18306	7.68995	9.08637	7.76252	7.38792	8.97331	7.87699	7.39419	7.51417	7.78385	7.01499
ENSORLG00000026738	8.32487	7.95089	8.17459	8.36621	8.14393	8.11258	8.25585	8.16279	8.11286	8.14743	8.15426	8.38308	8.40058	8.50606	8.58096	8.28193	8.32301	8.16752	8.1359	8.29956	8.29946	8.18516	8.18274	8.4383	8.1281	8.03582	8.08814	8.08979	7.88526
ENSORLG00000028130	5.50361	5.06903	5.06903	5.31878	5.06903	5.28994	5.43026	5.30509	5.30525	5.32378	5.06903	6.16754	6.11074	6.05881	7.24598	7.38233	7.25953	5.28595	5.06903	5.06903	5.49414	5.06903	5.06903	5.06903	5.06903	5.38306	5.06903	5.3204	5.06903
ENSORLG00000026440	9.59162	9.68829	8.36526	8.32553	8.49063	9.63082	9.69789	9.74102	9.72142	9.6929	9.62521	9.52512	9.52775	9.60452	9.65578	9.66347	9.74719	9.93877	9.82133	9.77946	9.66606	9.62871	9.66454	9.51732	9.62326	9.64859	9.76446	9.61079	9.48949
ENSORLG00000006416	10.5348	10.4816	10.2145	10.1855	10.029	10.5014	10.4216	10.4487	10.2546	10.3236	10.3817	9.79457	9.78887	9.78303	9.30055	9.13598	9.28032	10.405	10.246	10.2157	10.5136	10.6759	10.9601	10.4796	10.5265	10.6266	10.6381	10.5845	10.9109
ENSORLG00000022992	5.9287	5.62037	7.23004	7.12677	7.01642	5.60754	5.32479	5.30509	5.77152	5.68908	5.66314	6.67147	6.46795	6.86909	7.23174	7.32333	7.11372	5.87108	5.57051	5.55285	5.66809	5.06903	6.07255	6.03233	5.37233	5.2913	5.66224	5.50332	5.87472
ENSORLG00000006439	6.86477	6.69181	5.7967	5.85023	5.81137	6.14924	6.1592	6.32351	6.96413	7.0573	7.08993	6.96782	6.73484	6.91906	7.15814	7.23361	7.41546	6.15066	5.96325	6.31594	7.03283	6.53143	6.12459	6.90516	6.33496	6.40972	6.40087	6.60678	6.34329
ENSORLG00000023233	5.28693	5.06903	5.43575	5.62475	5.62	5.28994	5.57857	5.47699	5.30525	5.42884	5.06903	5.33636	5.34346	5.46368	5.36488	5.45375	5.48348	5.37552	5.06903	5.06903	5.31506	5.62277	5.06903	5.33572	5.54728	5.61083	5.06903	5.3204	5.06903
ENSORLG00000030024	5.75236	5.06903	5.06903	5.06903	5.06903	5.06903	5.43026	5.06903	5.68991	5.73792	5.44637	5.94348	5.67906	5.8974	5.84381	6.09236	6.02667	5.78189	5.89356	5.69173	5.91035	5.06903	5.54947	5.8603	5.80531	5.38306	5.61118	5.62831	5.43308
ENSORLG00000013708	7.56466	7.90596	9.13805	9.1038	9.07453	8.22478	8.11792	8.30271	7.90767	7.71242	7.95719	7.85433	7.85563	7.84757	8.06021	8.02299	8.04275	7.63167	8.04793	7.84495	7.92214	7.98257	6.59736	7.71139	8.07652	7.93882	7.66245	8.01649	7.18327
ENSORLG00000000009	5.28693	5.34595	5.99075	6.21183	5.98655	5.38114	5.06903	5.06903	5.06903	5.06903	5.06903	5.33636	5.45656	5.06903	5.4867	5.29159	5.36259	5.28595	5.06903	5.06903	5.06903	5.06903	5.40953	5.39543	5.28369	5.06903	5.41312	5.42407	5.43308
ENSORLG00000030178	5.84602	5.88996	5.32869	5.31878	5.38842	5.91334	5.57857	6.19775	5.73206	5.90338	6.1162	5.87633	5.83731	5.85118	6.07518	5.83184	5.72102	5.92493	5.81664	5.89946	5.80015	5.89349	5.06903	5.88143	5.86291	5.86124	5.75244	5.85517	5.43308
ENSORLG00000026341	5.60029	5.46006	5.70085	6.02021	6.01226	5.82631	5.78597	5.87706	5.90974	5.82559	5.66314	5.70124	5.54295	5.46368	5.78754	5.6334	5.72102	5.28595	5.57051	5.34924	5.75914	5.89349	5.65611	5.60017	5.80531	5.9969	5.06903	5.56988	5.06903
ENSORLG00000030426	5.87462	5.06903	5.06903	5.06903	5.06903	5.06903	5.06903	5.06903	5.06903	5.06903	5.06903	5.06903	5.06903	5.34852	5.06903	5.06903	5.06903	6.20845	6.11512	6.31594	5.75914	5.06903	5.54947	5.52966	5.06903	5.06903	5.06903	5.06903	5.43308
ENSORLG00000013735	8.2348	7.77848	10.1186	10.1345	10.013	8.01764	7.92067	7.91716	8.33317	8.2963	8.32177	9.0997	9.05432	9.11757	9.57487	9.65704	9.86207	8.26826	8.38884	8.3229	8.19604	7.88473	8.03324	8.11699	7.81498	7.65874	7.74425	7.78385	7.68391
ENSORLG00000006456	6.62475	6.01287	7.24103	7.35888	7.16524	6.26561	6.07302	6.15187	6.52118	6.37389	6.26103	6.72526	6.67854	6.70549	7.1732	7.17159	7.18867	6.45534	6.42199	6.22828	6.48897	5.74519	6.80104	6.62761	5.98987	6.25407	6.10942	5.99479	6.38834
ENSORLG00000006463	7.65232	7.61936	7.46205	7.03518	7.28273	7.70328	7.69065	7.62524	7.9512	7.99903	7.87997	7.50087	7.6102	7.41345	7.86869	8.07614	7.70159	8.04217	7.77964	8.07002	7.73156	7.71925	8.45678	7.77491	7.77539	7.90002	8.09843	7.99901	8.67311
ENSORLG00000006467	8.62561	8.43251	10.1945	10.3271	10.2625	8.2851	8.47536	8.57794	8.32088	8.38138	8.41842	8.25278	8.30271	8.4011	8.21475	8.2535	8.16875	8.66719	8.74527	8.6005	8.68233	8.70089	8.71903	8.56305	8.58349	8.66557	8.53559	8.59644	8.03722
ENSORLG00000022960	6.19442	6.40728	7.58579	7.524	7.59593	6.5509	6.37872	6.39936	6.53742	6.45777	6.52066	6.42654	6.46795	6.46812	6.5185	6.33641	6.40057	6.76089	6.29209	6.74769	6.52491	6.67873	5.54947	6.66494	6.52565	6.45681	6.25481	6.4988	6.13936
ENSORLG00000013762	9.36812	9.29023	8.46752	8.35278	8.41514	9.47615	9.39816	9.44857	9.26349	9.13857	9.39414	9.40617	9.33115	9.37885	9.09469	8.97134	9.14067	9.43311	9.26997	9.232	9.28563	9.31878	8.98945	9.16691	9.1735	9.30606	9.19032	9.10427	8.95021
ENSORLG00000023618	7.15867	7.11263	7.33594	7.07031	7.19133	6.7188	6.89504	6.82029	7.49131	7.46978	7.29421	7.32449	7.27513	7.37965	7.53709	7.50624	7.53278	7.41607	7.49773	7.52543	7.16429	6.75517	7.31871	7.361	6.76697	6.77535	7.40825	7.45226	7.6205
ENSORLG00000000013	8.83766	7.89065	8.37007	8.34376	8.44995	7.70887	7.81392	7.74209	8.27062	8.33475	8.37346	9.00185	8.93676	8.97932	9.25095	9.28734	9.30605	8.04217	8.03654	7.86917	9.13507	7.17437	7.7927	8.96666	7.3065	7.15224	7.60507	7.7208	7.53685
ENSORLG00000027369	5.50361	5.46006	5.06903	5.31878	5.06903	5.38114	5.51087	5.64408	5.30525	5.32378	5.66314	5.89025	5.73631	5.55163	5.57969	5.4204	5.57576	5.37552	5.06903	5.34924	5.55932	5.54932	5.06903	5.52966	5.37233	5.2913	5.41312	5.3204	5.6963
ENSORLG00000027879	5.3769	5.34595	5.32869	5.4218	5.38842	5.7267	5.57857	5.53958	5.68991	5.63577	5.44637	5.70124	5.45656	5.62544	5.06903	5.58868	5.36259	5.50166	5.42451	5.34924	5.49414	5.06903	5.06903	5.44566	5.28369	5.2913	5.06903	5.3204	5.06903
ENSORLG00000006474	8.77805	7.27996	6.22903	6.54529	6.53941	6.60523	6.59605	6.41749	7.42999	7.50476	7.38032	8.35591	8.49212	8.465	8.88057	8.70817	8.73849	7.46204	7.03641	7.42949	8.77281	7.00511	8.91243	8.76285	7.06524	6.99748	7.20719	7.11584	7.2056
ENSORLG00000022090	10.7686	10.8075	5.43575	5.06903	5.06903	9.68997	9.67563	9.7741	10.5125	10.5354	10.6634	10.9993	10.7913	11.024	10.5022	10.3869	10.485	10.8665	10.5928	10.4249	11.2942	10.1815	8.88388	11.1123	10.2574	9.96247	10.5355	10.6603	9.90672
ENSORLG00000006564	7.36317	7.19255	7.80388	7.69293	7.81274	6.92788	7.07622	6.86972	7.16135	7.12813	7.15342	6.99621	6.99732	6.88597	6.7918	6.75977	6.71759	7.38224	7.1841	7.36149	7.30247	7.20054	7.37095	7.41265	6.89112	7.17771	7.37389	7.22405	7.48405
ENSORLG00000029054	8.76531	8.44293	6.20245	6.34978	6.41473	8.35703	8.39527	8.20357	8.36543	8.3442	8.3165	8.49307	8.6679	8.57034	8.30908	8.39375	8.08853	8.67531	8.54868	8.71471	8.84251	8.36217	9.62382	8.85224	8.24753	8.39244	8.3382	8.4596	8.77633
ENSORLG00000028530	5.06903	5.06903	5.32869	5.06903	5.2951	5.06903	5.06903	5.06903	5.30525	5.06903	5.06903	5.22352	5.34346	5.06903	5.06903	5.29159	5.06903	5.06903	5.06903	5.06903	5.06903	5.34717	5.06903	5.25774	5.06903	5.2913	5.06903	5.06903	5.06903
ENSORLG00000006577	5.64232	5.62037	5.32869	5.31878	5.38842	5.60754	5.32479	5.53958	5.5399	5.42884	5.53052	6.06281	6.29163	6.02136	5.36488	5.38346	5.36259	5.84259	5.32071	5.55285	5.06903	5.93682	5.06903	5.632	5.91624	5.86124	5.55451	5.3204	5.43308
ENSORLG00000000016	5.06903	5.54722	5.32869	5.31878	5.06903	6.22838	6.07302	6.15187	6.17583	6.25841	6.28754	6.35558	6.37089	6.31295	6.56883	6.79462	6.5823	5.44405	5.57051	5.34924	5.49414	6.15734	5.06903	5.33572	6.01298	6.13462	5.66224	5.68094	5.43308
ENSORLG00000006592	8.02662	8.0227	9.16029	9.09848	9.16481	8.1084	8.3055	8.3638	7.95654	8.00504	7.87997	7.80944	7.90137	7.91081	7.60368	7.65258	7.74072	8.32817	8.34818	8.39619	7.95729	8.27054	8.36845	7.97336	8.25467	8.29201	8.40573	8.12773	8.52835
ENSORLG00000029895	5.06903	5.06903	5.06903	5.06903	5.06903	5.06903	5.32479	5.30509	5.06903	5.42884	5.44637	5.06903	5.06903	5.46368	5.06903	5.22648	5.36259	5.06903	5.32071	5.34924	5.06903	5.06903	5.06903	5.06903	5.06903	5.06903	5.06903	5.06903	5.06903
ENSORLG00000023088	6.57285	6.38198	8.12973	8.33468	8.4973	6.56473	6.59605	6.6439	7.19927	7.21688	7.19007	7.17887	6.88934	6.95128	7.11189	7.40024	7.17402	6.65565	7.20539	6.95551	6.48897	7.04958	7.16832	6.4197	6.85113	6.71586	6.77636	6.72102	7.1374
ENSORLG00000028506	5.60029	5.62037	7.09044	7.17023	7.58956	5.45091	5.69149	5.40249	5.47727	5.32378	5.06903	5.50455	5.78873	5.46368	5.06903	5.45375	5.83793	5.74933	5.50386	5.75013	5.41654	5.46178	6.12459	5.69055	5.63388	5.73069	5.41312	5.68094	5.87472
ENSORLG00000013777	7.04739	7.4813	8.40799	8.16544	8.04662	8.41205	8.50533	8.30271	8.17354	8.12559	8.0368	7.4945	7.59153	7.55082	7.36758	7.21326	7.18867	7.34753	7.43711	7.27748	7.2836	8.13393	7.22676	7.09312	8.15128	8.03135	7.79619	7.44349	7.66833
ENSORLG00000006613	7.26112	7.66545	8.11253	8.22579	8.13536	8.06592	8.14552	8.09207	7.58536	7.37813	7.5188	6.91903	6.98246	7.05794	6.88931	6.75386	6.73869	7.70915	7.91715	7.78673	7.39297	7.99703	7.37095	7.10599	8.25822	8.11391	7.97524	7.79068	7.83067
ENSORLG00000000870	5.64232	5.06903	5.88051	6.02021	5.93254	5.56109	5.74051	5.47699	5.30525	5.57658	5.44637	5.579	5.73631	5.62544	5.65768	5.81613	6.06766	5.715	5.57051	5.62684	5.55932	5.54932	5.65611	5.71774	5.70836	5.79913	5.06903	5.06903	5.43308
ENSORLG00000024190	5.55445	5.68452	5.70085	5.88739	5.70397	5.68967	5.69149	5.99817	5.84401	5.42884	5.94306	5.89025	5.34346	5.8974	5.36488	5.6334	5.48348	5.67861	5.72997	5.85313	5.66809	5.6872	5.82355	5.76876	5.77458	5.65368	5.06903	5.3204	5.6963
ENSORLG00000028817	5.28693	5.06903	5.88051	5.76943	5.5725	5.06903	5.06903	5.06903	5.40272	5.32378	5.44637	5.41382	5.54295	5.74842	5.06903	5.22648	5.36259	5.28595	5.06903	5.06903	5.06903	5.34717	5.40953	5.39543	5.06903	5.38306	5.06903	5.06903	5.43308
ENSORLG00000025405	9.69424	10.3116	10.1931	10.2016	10.3084	10.4314	10.3368	10.5257	10.4148	10.3377	10.4678	10.5711	10.3809	10.4469	9.83231	9.74256	9.7425	10.5364	10.7935	10.3184	10.5289	10.3363	8.22005	10.1636	10.3226	9.9321	9.9856	10.385	9.38182
ENSORLG00000006656	6.49018	6.8711	5.83985	5.98902	5.74182	6.5509	6.46287	6.39936	6.52118	6.57252	6.62076	6.82064	6.84	6.46812	7.23174	7.27337	7.18867	6.24511	6.38048	6.3704	6.93695	6.4128	6.3485	7.15623	6.23345	6.17615	6.71929	7.13822	6.55157
ENSORLG00000022956	6.07176	6.11982	8.36043	8.38392	8.63055	6.41788	6.52193	6.45285	6.10427	6.35182	6.1162	5.98115	5.96608	6.02136	5.65768	5.71317	5.78207	6.24511	6.76868	6.72864	6.03612	6.95901	6.3878	5.81605	6.59092	6.88614	6.16045	5.85517	6.19455
ENSORLG00000013814	9.60022	9.97676	10.1087	10.1792	10.4701	10.3535	10.4404	10.3365	9.75499	9.76961	9.7173	9.35433	9.39274	9.31714	9.37651	9.28734	9.31875	9.62212	9.68415	9.77108	9.57812	10.5223	9.8958	9.45943	10.5192	10.5192	10.1298	9.98164	10.1085
ENSORLG00000013824	5.3769	5.34595	5.51757	5.31878	5.38842	5.06903	5.32479	5.40249	5.06903	5.32378	5.66314	5.83289	5.61546	5.34852	5.36488	5.4204	5.06903	5.37552	5.06903	5.34924	5.06903	5.54932	5.06903	5.33572	5.49717	5.61083	5.31263	5.3204	5.79149
ENSORLG00000013831	5.68134	6.99767	5.06903	5.06903	5.2951	5.7267	5.90659	5.93997	5.06903	5.06903	5.33623	5.22352	5.06903	5.06903	5.06903	5.34147	5.06903	5.59792	5.89356	5.46468	5.31506	7.83714	5.40953	5.48982	7.7854	8.36093	6.38124	7.06987	6.65991
ENSORLG00000006725	5.55445	6.56942	5.51757	5.62475	5.66355	6.22838	6.33395	6.43532	5.47727	5.78321	5.53052	5.83289	5.78873	5.85118	5.72605	5.74936	5.78207	5.81291	5.92919	5.55285	5.55932	7.35892	5.06903	5.52966	7.05665	7.16079	6.6593	6.51754	6.19455
ENSORLG00000013842	7.90492	8.17507	7.68354	7.87527	7.97617	7.35362	7.52122	7.60475	7.71207	7.82612	8.01077	7.55384	7.4108	7.72059	8.08336	8.11049	8.08853	7.85211	7.38287	7.45141	7.64727	8.48936	7.67523	7.82819	8.27587	8.50232	7.84625	8.16466	7.69931
ENSORLG00000025490	6.04956	5.88996	8.03546	8.08617	8.28605	6.50834	6.40039	6.52025	6.02642	5.97385	5.9807	5.95624	6.0415	5.98214	5.65768	5.87697	5.98357	6.26293	6.24478	6.31594	6.11938	6.50872	6.26503	6.06606	6.62833	6.45681	5.83137	5.85517	6.29616
ENSORLG00000013856	5.60029	5.06903	5.88051	5.88739	6.10789	5.06903	5.06903	5.06903	5.06903	5.06903	5.06903	5.41382	5.06903	5.06903	5.78754	5.53953	5.57576	5.06903	5.32071	5.06903	5.9757	5.06903	5.54947	5.92197	5.06903	5.06903	5.06903	5.06903	5.06903
ENSORLG00000021830	7.39093	6.936	6.02434	6.02021	5.81137	5.88547	5.94275	5.80823	6.63015	6.69308	6.87776	7.61946	7.63773	7.37965	7.63579	7.94881	7.65105	6.7383	6.9098	6.93947	7.64001	6.12427	7.42122	7.2164	5.98987	6.2159	6.88297	6.86715	7.16053
ENSORLG00000013870	5.9287	5.06903	5.06903	5.06903	5.06903	5.06903	5.06903	5.06903	5.30525	5.32378	5.06903	5.41382	5.06903	5.34852	6.59317	6.35353	6.5823	5.06903	5.06903	5.46468	5.55932	5.06903	5.54947	5.71774	5.06903	5.06903	5.06903	5.06903	5.06903
ENSORLG00000006742	7.73468	7.43911	8.22872	8.33011	8.2899	7.45833	7.35686	7.33948	7.74976	7.62049	7.90146	7.80944	7.80028	7.92618	7.9468	8.01847	7.89564	7.64864	7.53942	7.36149	7.67595	7.38168	7.26432	7.59259	6.86125	7.37985	7.38256	7.38966	7.554
ENSORLG00000028345	5.60029	5.46006	6.72141	6.82915	7.31444	5.38114	5.57857	5.68948	5.30525	5.57658	5.33623	5.62291	5.61546	5.34852	5.06903	5.6334	5.78207	5.63977	5.50386	5.62684	5.41654	5.62277	5.65611	5.48982	5.44015	5.5641	5.55451	5.42407	5.87472
ENSORLG00000022349	5.68134	5.62037	5.83985	6.02021	6.03719	5.65014	5.43026	5.64408	5.06903	5.32378	5.33623	5.62291	5.67906	5.69017	5.65768	5.86224	6.06766	5.63977	5.77474	5.06903	5.49414	5.79828	5.95788	5.79283	5.59245	5.69344	5.41312	5.56988	5.6963
ENSORLG00000013894	8.383	9.40321	8.14672	8.01936	8.08725	9.74678	9.62813	9.77855	9.40493	9.19927	9.36911	9.43302	9.10967	9.22541	9.1571	9.22676	9.1655	8.51234	8.87437	8.50711	8.93238	9.28725	7.04282	8.54525	9.33902	8.92588	8.70552	9.08533	7.97591
ENSORLG00000023024	6.63737	7.3039	5.99075	6.10741	6.10789	8.09579	7.87498	8.06276	6.92996	6.74114	6.90822	6.924	6.80596	6.70549	6.9443	6.91444	6.77978	7.04852	7.09525	6.90677	6.6423	7.46904	6.22049	6.48631	7.50419	7.56156	7.44998	6.98519	7.04043
ENSORLG00000000170	5.28693	5.34595	5.06903	5.06903	5.06903	5.06903	5.32479	5.06903	5.40272	5.32378	5.06903	5.28741	5.54295	5.06903	5.06903	5.22648	5.06903	5.28595	5.32071	5.34924	5.06903	5.06903	5.06903	5.33572	5.28369	5.5641	5.41312	5.3204	5.43308
ENSORLG00000021962	6.57285	5.79514	6.20245	6.05027	6.27327	5.8565	6.07302	6.17509	5.87761	6.00687	5.60116	6.35558	6.0415	6.19446	6.9443	6.82291	6.50809	5.81291	5.81664	5.69173	6.93695	5.84748	6.3878	6.76182	6.09957	6.0453	5.96701	6.16786	5.79149
ENSORLG00000006773	9.48422	9.74788	9.8954	9.91526	9.93954	9.52804	9.49249	9.50343	10.0213	10.0864	9.9577	9.05213	9.23496	9.02924	9.14266	9.09417	9.00179	9.73344	9.91473	10.014	9.32369	9.32444	10.2094	9.39294	9.53317	9.44176	10.1616	9.94618	10.6695
ENSORLG00000006785	6.19442	6.71101	5.32869	5.50055	5.5198	5.96622	5.82851	6.0525	5.77152	5.86553	5.9807	6.85258	6.57817	6.79912	7.32828	7.07489	6.93145	6.0453	6.38048	6.13178	6.00646	5.89349	6.12459	6.18939	5.98987	5.97159	6.80391	6.75171	7.08983
ENSORLG00000027950	7.58265	6.76678	8.92386	8.96451	9.01565	7.03444	6.88103	6.94031	7.11233	7.17326	7.14097	7.44241	7.75933	7.34496	7.08009	7.20916	7.23164	7.03068	7.31666	6.95551	7.87383	6.4128	7.18809	7.77491	6.52565	6.48709	7.00439	6.85331	7.2056
ENSORLG00000006836	9.21403	9.94803	9.70281	9.63644	9.68649	10.3404	10.2691	10.3976	9.63718	9.6539	9.72323	9.31637	9.41098	9.40874	9.09844	9.09205	9.15137	9.66742	9.67874	9.64148	9.20395	10.1878	9.41291	9.05235	10.0919	10.1137	9.89827	9.66272	9.70204
ENSORLG00000000027	7.26112	7.60995	7.15045	7.11568	7.31444	8.16177	8.08976	8.28174	7.47624	7.37813	7.3907	7.4945	7.54371	7.71169	7.24598	7.62575	7.7213	7.22989	7.64975	7.63413	7.21534	7.90024	6.77401	7.3236	8.21495	8.15549	7.4167	7.47822	7.06537
ENSORLG00000013934	11.6577	11.3277	10.9959	10.8491	10.8415	11.4142	11.427	11.4124	11.5267	11.5517	11.535	11.1846	11.2021	11.2639	11.3251	11.215	11.2734	11.5629	11.3649	11.5531	11.312	11.439	12.0277	11.4372	11.2293	11.381	11.5031	11.2967	11.449
ENSORLG00000023276	7.24587	7.35052	8.33111	8.58079	8.64561	7.75821	7.86164	7.83821	7.54276	7.46978	7.53747	7.70958	7.68241	7.75561	8.36654	8.39202	8.3482	7.16685	7.44594	7.26502	7.11115	7.39292	6.99808	7.18063	7.49805	7.52325	7.12568	7.30458	7.44767
ENSORLG00000030047	5.84602	5.79514	6.68776	6.56304	6.46318	6.22838	6.35658	6.2415	6.17583	6.09878	5.81743	6.28812	6.11074	6.19446	5.9905	5.83184	5.78207	6.33116	5.81664	5.9844	5.75914	6.08993	5.06903	5.97904	6.17842	6.19623	6.36123	6.29064	6.43153
ENSORLG00000024332	6.17509	8.34069	5.51757	5.06903	5.2951	7.82135	7.61259	7.7483	8.99319	8.94858	8.86595	7.87382	8.25111	7.79817	7.84164	8.15227	7.89564	6.26293	6.53766	6.60731	5.87546	7.27601	6.71804	6.2589	7.5464	7.74945	8.01933	8.49301	8.68073
ENSORLG00000006861	7.02027	6.67229	6.63539	6.93644	6.97632	6.50834	6.37872	6.56823	6.98639	6.81716	6.7647	6.98209	6.95219	7.14273	7.43061	7.36417	7.31357	6.79398	6.59123	6.47144	6.7488	6.71757	7.12783	6.90516	6.94877	6.75191	6.68968	6.68951	6.85038
ENSORLG00000000031	8.06073	8.48387	10.3772	10.4235	10.3381	8.74163	8.72105	8.83439	8.62682	8.59394	8.59825	8.24167	8.16066	8.14497	8.63376	8.5134	8.56209	8.25014	8.53268	8.33443	8.45388	8.52935	7.50101	8.3068	8.74597	8.56499	8.58729	8.3268	8.30902
ENSORLG00000026083	5.68134	6.01287	5.32869	5.31878	5.4598	5.76162	5.82851	5.68948	5.80873	5.78321	5.81743	6.13738	5.92555	6.0947	5.4867	5.7667	5.72102	5.84259	5.72997	5.75013	5.91035	5.84748	5.06903	5.88143	5.67234	5.45326	5.75244	5.62831	5.79149
ENSORLG00000028976	6.02677	6.01287	5.51757	5.4218	5.2951	5.99139	5.90659	5.90917	5.94056	5.82559	5.94306	5.99332	5.88275	5.74842	6.15233	6.11442	6.28073	5.92493	5.92919	5.75013	5.9757	5.93682	5.40953	5.92197	5.8347	5.73069	5.79307	5.72916	5.58253
ENSORLG00000006891	8.85218	9.22872	8.0476	7.87527	7.90195	8.98224	9.03356	9.03438	9.10892	9.12775	9.08205	8.3317	8.44709	8.27587	8.38519	8.48605	8.50739	9.02141	9.05823	9.25625	8.9809	9.26093	9.65109	8.90365	9.17723	9.27842	9.48571	9.43843	9.43217
ENSORLG00000028654	6.46118	6.61169	6.61739	6.68004	6.89202	7.12408	7.14657	7.33107	6.52118	6.39549	6.17685	6.28812	6.2055	6.12919	6.66322	6.78312	6.5823	6.33116	6.33724	6.06125	6.67373	6.86134	5.65611	6.53885	6.65262	6.76369	6.56302	6.47973	6.34329
ENSORLG00000006924	6.28562	7.2054	5.58627	5.81102	5.5725	5.60754	5.51087	5.59455	5.30525	5.42884	5.53052	5.60143	5.61546	5.62544	5.72605	5.73153	5.57576	6.53983	6.40144	6.66956	6.37333	7.51067	5.65611	6.48631	7.50419	7.58652	6.90822	7.1045	6.58884
ENSORLG00000000036	5.28693	5.62037	5.06903	5.06903	5.4598	5.38114	5.32479	5.40249	5.40272	5.42884	5.53052	5.83289	5.88275	5.94092	6.11459	6.20752	6.42848	5.06903	5.32071	5.06903	5.94371	5.06903	5.54947	5.81605	5.28369	5.06903	5.31263	5.42407	5.06903
ENSORLG00000013949	6.55949	6.45613	6.17509	6.10741	6.31052	6.94794	6.9628	7.06017	6.30444	6.182	6.43349	6.19675	6.2055	5.98214	6.68565	6.71778	6.55811	6.42564	6.42199	6.34353	6.94934	6.67873	7.1071	6.62761	6.62833	6.71586	6.43907	6.55409	6.69386
ENSORLG00000030220	5.60029	5.06903	5.32869	5.4218	5.4598	5.50957	5.32479	5.40249	5.59491	5.32378	5.33623	5.53075	5.54295	5.62544	5.36488	5.51283	5.36259	5.37552	5.32071	5.34924	5.55932	5.34717	5.54947	5.60017	5.70836	5.38306	5.06903	5.50332	5.06903
ENSORLG00000013962	5.60029	5.54722	5.06903	5.4218	5.06903	5.56109	5.63798	5.40249	5.40272	5.63577	5.44637	5.75381	5.61546	5.74842	5.06903	5.45375	5.36259	5.59792	5.32071	5.06903	5.06903	5.46178	5.06903	5.06903	5.44015	5.69344	5.06903	5.06903	5.06903
ENSORLG00000028538	5.68134	5.06903	5.32869	5.06903	5.2951	5.60754	5.57857	5.47699	5.40272	5.82559	5.44637	5.37757	5.34346	5.34852	5.4867	5.45375	5.48348	5.63977	5.89356	5.69173	6.11938	5.54932	5.54947	5.39543	5.89005	6.15562	5.06903	5.06903	5.79149
ENSORLG00000013971	5.28693	5.06903	5.43575	5.06903	5.2951	5.28994	5.32479	5.06903	5.06903	5.32378	5.33623	5.47661	5.06903	5.46368	5.06903	5.29159	5.36259	5.06903	5.42451	5.06903	5.06903	5.06903	5.06903	5.33572	5.44015	5.06903	5.06903	5.06903	5.43308
ENSORLG00000029994	5.28693	5.06903	5.51757	5.72498	5.5725	5.38114	5.06903	5.40249	5.06903	5.06903	5.33623	5.06903	5.06903	5.06903	5.06903	5.06903	5.06903	5.06903	5.06903	5.06903	5.06903	5.46178	5.06903	5.06903	5.06903	5.2913	5.31263	5.06903	5.06903
ENSORLG00000000039	6.51843	6.63225	6.63539	6.75693	6.77779	6.28371	6.26286	6.2415	6.67384	6.59054	6.31336	5.93052	6.0415	5.94092	5.84381	6.03466	5.93804	6.20845	6.64238	6.54145	6.47054	6.80942	7.1071	6.55919	6.72255	6.83201	6.67459	6.70537	7.18327
ENSORLG00000019600	7.9421	8.83511	7.82532	7.77696	7.80186	9.13227	9.20165	8.93655	8.73531	8.73299	8.59825	7.92838	7.86336	7.88743	8.05241	7.97008	8.01137	8.63976	8.74873	8.82451	7.99158	9.16636	8.6929	8.14105	9.16226	9.2215	9.1321	8.89943	9.56526
ENSORLG00000025593	7.52173	6.18457	5.75059	5.95659	5.77752	5.45091	5.51087	5.06903	6.6449	6.67661	6.78151	8.12543	8.3195	8.18363	8.86302	8.95273	8.7897	6.33116	5.92919	6.25838	7.1433	5.46178	7.94644	7.27952	5.67234	5.61083	6.18494	5.89255	6.0806
ENSORLG00000000043	5.50361	5.46006	5.43575	5.06903	5.06903	5.82631	5.8686	5.7316	5.97021	5.86553	5.66314	6.01713	6.14343	5.69017	6.11459	6.34501	6.42848	5.74933	5.57051	5.69173	5.80015	5.34717	5.89375	5.76876	5.44015	5.38306	5.86768	5.62831	5.6963
ENSORLG00000025357	5.06903	5.34595	5.06903	5.31878	5.2951	5.28994	5.06903	5.30509	5.06903	5.06903	5.33623	5.47661	5.61546	5.34852	5.06903	5.06903	5.36259	5.06903	5.06903	5.34924	5.06903	5.06903	5.40953	5.39543	5.06903	5.06903	5.31263	5.3204	5.58253
ENSORLG00000018997	7.41139	8.35733	8.15794	8.48167	8.61838	8.06592	8.03761	8.09207	8.12236	8.38138	8.26812	8.05714	8.23938	7.98601	8.88492	8.63109	8.64038	8.08385	7.94797	7.88508	7.30247	8.43248	6.85334	7.54752	8.26177	8.38897	8.23043	8.12237	8.42293
ENSORLG00000000044	6.71029	6.67229	6.35211	6.32808	5.96001	6.24717	6.13138	6.343	7.07173	6.91615	7.08993	7.71231	7.68241	7.76423	8.28939	8.44149	8.40328	6.29763	6.5558	5.85313	7.64001	5.97786	5.7454	7.54752	5.86291	5.79913	6.47594	6.53597	6.34329
ENSORLG00000019606	5.84602	5.68452	5.9557	6.1611	6.10789	5.94023	5.78597	6.17509	5.97021	6.182	6.20574	7.13769	7.12379	6.95128	8.753	8.33895	8.68537	5.59792	6.22024	5.9844	6.03612	6.0169	5.95788	6.09852	5.70836	6.0685	5.75244	5.3204	5.58253
ENSORLG00000027792	5.28693	5.06903	5.06903	5.31878	5.06903	5.28994	5.06903	5.06903	5.30525	5.06903	5.33623	5.33636	5.45656	5.34852	5.36488	5.45375	5.06903	5.06903	5.06903	5.06903	5.06903	5.06903	5.06903	5.39543	5.06903	5.06903	5.31263	5.06903	5.06903
ENSORLG00000024360	5.06903	5.06903	5.06903	5.06903	5.06903	5.28994	5.06903	5.30509	5.30525	5.06903	5.33623	5.5555	5.06903	5.34852	5.06903	5.22648	5.06903	5.06903	5.06903	5.06903	5.06903	5.06903	5.06903	5.33572	5.06903	5.2913	5.06903	5.50332	5.06903
ENSORLG00000027690	6.28562	6.08561	6.08776	6.13465	5.81137	5.50957	5.51087	5.59455	5.73206	5.68908	5.66314	6.47861	6.49089	6.39341	6.25715	6.36199	6.42848	6.11001	6.16917	6.42212	6.77754	5.62277	5.06903	6.4311	5.67234	5.69344	5.48996	5.96217	6.0176
ENSORLG00000014026	9.1971	8.52855	8.21806	8.05872	8.13965	8.4019	8.47968	8.3558	8.36543	8.3442	8.26812	8.56587	8.88165	8.88172	8.81365	8.84833	8.92901	8.67801	8.37542	8.79991	9.04672	8.17886	10.0134	9.14501	8.1436	8.35383	8.50902	8.41234	8.89238
ENSORLG00000000055	6.13517	5.74227	5.32869	5.06903	5.06903	5.38114	5.43026	5.47699	5.40272	5.06903	5.44637	6.2968	6.34515	6.34048	5.9905	6.2461	6.14427	6.24511	5.89356	6.09722	6.50709	5.74519	5.7454	6.40819	5.67234	5.38306	5.61118	5.81573	5.43308
ENSORLG00000030029	8.50488	8.13042	8.99372	8.94389	8.96146	7.82649	7.90127	7.69138	8.34131	8.38596	8.2952	8.21729	8.38474	8.29948	8.753	8.77733	8.9039	8.30381	8.21365	8.26381	8.44573	8.01844	8.61847	8.61089	7.9408	8.04472	8.14382	8.10073	8.14123
ENSORLG00000026418	6.13517	6.05002	6.48263	6.4713	5.98655	5.8565	5.90659	5.64408	5.90974	5.90338	5.94306	6.79337	6.53539	6.85197	5.78754	5.80006	6.02667	6.51238	5.629	6.09722	5.61654	5.46178	5.54947	5.97904	5.49717	5.51227	5.86768	5.68094	6.34329
ENSORLG00000023797	6.64985	5.46006	5.06903	5.06903	5.06903	5.38114	5.06903	5.06903	5.40272	5.06903	5.53052	5.5555	5.06903	5.46368	5.06903	5.22648	5.06903	6.31453	6.05759	6.31594	6.3935	5.06903	6.85334	6.60848	5.28369	5.06903	5.31263	5.42407	5.06903
ENSORLG00000027705	5.28693	5.06903	5.32869	5.56669	5.62	5.28994	5.06903	5.06903	5.06903	5.06903	5.06903	5.22352	5.06903	5.06903	5.06903	5.06903	5.06903	5.06903	5.06903	5.34924	5.06903	5.34717	5.06903	5.25774	5.28369	5.2913	5.06903	5.06903	5.06903
ENSORLG00000000062	9.69958	9.62158	9.61913	9.69213	9.44237	9.81667	9.76442	9.83947	10.0887	9.93515	9.85877	10.0139	9.98917	9.94367	8.31558	8.31898	8.16165	10.0985	10.2617	10.1283	9.85806	9.76591	10.1196	9.61067	9.71956	9.5929	9.75326	9.7338	9.91317
ENSORLG00000023382	5.71788	5.46006	5.32869	5.31878	5.06903	5.28994	5.06903	5.06903	5.99879	6.25841	6.1162	6.28812	6.14343	5.94092	5.4867	5.61152	5.48348	5.28595	5.32071	5.46468	5.49414	5.34717	5.40953	5.52966	5.28369	5.06903	5.41312	5.3204	5.06903
ENSORLG00000020443	6.71029	7.57165	7.01449	7.38635	7.22531	7.71444	7.58007	7.47487	7.13217	7.21688	7.19007	6.35558	6.29163	6.1624	6.32121	6.03466	6.06766	6.97561	7.07204	7.11958	6.43272	7.5708	5.95788	6.32379	7.2558	7.33588	7.46632	7.17107	6.90772
ENSORLG00000030618	7.30582	7.6287	6.8472	6.81505	7.036	7.65769	7.69065	7.54856	7.25415	7.36861	7.28304	6.80981	6.78857	6.78097	6.68565	6.79462	6.73869	7.37537	7.70173	7.42949	7.43601	7.86905	6.71804	7.37149	7.51639	7.4013	7.75085	7.60881	7.63663
ENSORLG00000030074	7.23818	8.21834	6.8912	6.85686	6.96609	8.31069	8.26592	8.07749	7.74976	7.77044	7.70307	7.00553	6.88934	6.95128	6.81194	6.6421	6.55811	7.75674	7.48924	7.93939	7.00954	7.95319	7.48543	7.16238	8.01031	8.05795	8.10355	8.16466	8.79048
ENSORLG00000014109	10.4052	10.1301	8.08339	8.00214	7.60857	5.94023	5.90659	6.02577	8.58646	8.60964	8.63671	10.2103	9.8397	9.9381	10.8062	10.5438	10.7753	9.71787	9.64586	9.40462	10.7517	8.52441	9.71386	10.673	8.40959	8.69384	9.56475	10.1033	9.36306
ENSORLG00000000064	6.41615	5.93311	6.81697	6.97439	6.52458	5.56109	5.43026	5.53958	6.26343	6.1551	5.9035	6.2968	6.31875	6.66585	6.07518	5.81613	5.93804	6.79398	6.64238	6.64918	6.28842	5.6872	7.18809	6.70997	5.59245	5.76581	5.96701	6.02616	6.0806
ENSORLG00000027625	10.8148	10.7639	5.75059	5.67705	5.4598	8.27398	8.16182	8.37571	11.2147	11.2292	11.1052	11.6627	11.7656	11.646	8.26942	8.27818	8.23791	11.2601	11.5399	11.4369	11.0063	8.68331	11.1342	10.7855	8.72569	8.76217	10.6468	10.682	10.7917
ENSORLG00000019402	8.85939	7.89065	7.78211	7.91272	7.39056	7.07106	7.02706	7.11111	8.22292	8.22127	8.11213	8.96321	8.88165	8.89717	9.74913	9.67413	9.71878	7.86658	7.64975	7.5151	8.71989	7.49002	8.80688	8.89491	7.20305	7.38704	7.76396	7.62429	7.97591
ENSORLG00000026423	7.10851	7.37323	6.37502	6.71141	7.04568	7.1833	7.12355	7.26179	7.39824	7.55557	7.36986	7.34607	6.99732	7.40228	7.41824	7.57045	7.65105	7.38224	7.5229	7.27748	7.78501	6.82698	6.3878	7.52906	7.12379	6.91751	6.93297	7.17107	6.43153
ENSORLG00000000069	9.02224	8.1174	8.26023	8.30707	8.3974	6.92788	6.94954	6.95169	9.74288	9.73799	9.69734	10.074	10.1387	10.0491	10.4952	10.5137	10.5958	8.00791	8.22869	7.98431	9.22066	6.30727	9.11253	9.17701	6.65262	6.60051	7.97524	8.07321	8.07276
ENSORLG00000000075	6.36912	6.63225	5.99075	5.95659	6.08495	7.08898	6.9628	7.29688	6.30444	6.09878	6.41055	6.17738	5.96608	6.5152	6.22347	6.19762	6.06766	5.99927	6.16917	6.1972	6.17086	7.20054	6.01719	6.14509	7.01282	6.93799	6.54614	6.79631	6.58884
ENSORLG00000019412	5.50361	7.23073	5.51757	5.06903	5.06903	6.91773	6.82333	7.01789	5.64447	5.73792	5.33623	5.83289	5.88275	5.46368	5.78754	5.86224	5.93804	5.55228	5.81664	5.34924	5.66809	9.1632	5.40953	5.56621	9.19205	9.731	6.02689	7.2849	6.13936
ENSORLG00000019420	5.78505	5.46006	5.06903	5.31878	5.38842	5.56109	5.43026	5.59455	5.47727	5.63577	5.71895	5.5555	5.54295	5.55163	5.4867	5.69424	5.36259	5.28595	5.68169	5.06903	5.71532	5.54932	5.40953	5.88143	5.80531	5.79913	5.48996	5.06903	5.58253
ENSORLG00000000078	5.06903	5.34595	6.22903	6.30589	6.13025	5.28994	5.51087	5.40249	5.30525	5.32378	5.53052	5.66344	5.61546	5.62544	5.4867	5.6334	5.65317	5.37552	5.32071	5.34924	5.06903	5.97786	5.40953	5.25774	5.74235	6.13462	5.55451	5.50332	5.79149
ENSORLG00000023177	5.78505	5.46006	5.32869	5.06903	5.4598	5.65014	5.78597	5.84348	5.77152	5.57658	5.60116	6.1271	6.23507	6.22547	5.36488	5.73153	5.88967	5.55228	5.32071	5.62684	5.75914	5.6872	5.40953	5.66204	5.37233	5.61083	5.55451	5.06903	6.0806
ENSORLG00000000080	10.2383	6.18457	6.8472	7.02326	7.13862	7.84683	7.71322	7.80295	7.07173	7.19525	7.06362	9.05633	8.99675	8.95369	11.5814	11.4297	11.5613	7.71987	7.7865	7.74358	10.7484	7.37035	11.0279	10.2609	7.46692	6.76369	5.75244	5.89255	6.19455
ENSORLG00000023354	8.03523	7.38444	9.32925	9.35403	9.38099	7.01573	7.00175	7.1792	7.44559	7.58842	7.53747	7.74987	7.78404	7.64773	7.90395	7.94881	7.9297	7.28266	7.28724	7.31414	7.90422	8.13393	7.85387	7.99669	7.79533	8.21169	7.32064	7.27496	7.50188
ENSORLG00000000081	11.7855	11.0905	11.8305	11.7806	11.7709	11.3362	11.2893	11.3325	11.3761	11.332	11.2633	11.8285	11.8001	11.8445	12.1424	12.0599	12.0877	11.4926	11.4333	11.3206	11.7292	11.4081	12.098	11.5804	11.0938	11.2462	11.1601	11.009	10.6367
ENSORLG00000028143	6.94495	5.84413	5.32869	5.31878	5.2951	5.06903	5.32479	5.30509	5.40272	5.06903	5.06903	5.28741	5.34346	5.06903	5.36488	5.22648	5.36259	5.715	5.42451	5.06903	6.4518	5.46178	6.95168	7.14385	5.28369	5.51227	6.02689	5.72916	5.6963
ENSORLG00000029010	10.8148	11.0573	10.7532	10.7704	10.7661	11.3928	11.4485	11.4753	10.9615	11.0458	11.0074	10.4054	10.4301	10.4483	10.0448	10.0143	10.0505	11.1862	11.1722	11.3427	10.8522	11.6209	10.8498	10.8431	11.5665	11.5868	11.4034	11.2246	11.2996
ENSORLG00000000083	8.63405	8.3068	9.00913	9.02186	9.10309	8.23629	8.11233	8.15818	8.22292	8.33	8.17778	8.18088	8.29707	8.41735	7.40576	7.4897	7.40314	8.46615	8.61094	8.73216	8.62227	8.01134	9.09274	8.39416	8.20392	8.26574	8.21164	8.28918	8.71826
ENSORLG00000019459	5.28693	5.34595	5.06903	5.06903	5.06903	5.06903	5.06903	5.06903	5.06903	5.06903	5.06903	5.37757	5.54295	5.34852	5.06903	5.22648	5.06903	5.44405	5.06903	5.06903	5.06903	5.06903	5.06903	5.06903	5.06903	5.06903	5.06903	5.06903	5.06903
ENSORLG00000023891	6.19442	6.80257	5.70085	5.95659	5.90407	6.77743	6.85252	6.88177	6.55341	6.51664	6.3631	6.10619	6.14343	5.8974	6.56883	6.74793	6.60599	6.66782	6.48137	6.34353	6.31033	7.55106	6.56509	5.99719	7.37571	7.40838	6.87014	6.75171	7.01499
ENSORLG00000024687	5.3769	5.54722	5.06903	5.31878	5.2951	5.50957	5.06903	5.53958	5.30525	5.42884	5.60116	6.05162	5.78873	6.1624	5.06903	5.38346	5.06903	5.67861	5.32071	5.34924	5.06903	5.46178	5.40953	5.44566	5.28369	5.06903	5.66224	5.42407	6.13936
ENSORLG00000025646	5.55445	5.54722	5.32869	5.06903	5.06903	5.50957	5.57857	5.47699	5.30525	5.32378	5.66314	5.75381	5.83731	5.62544	5.36488	5.48437	5.48348	5.59792	5.42451	5.34924	5.06903	5.62277	5.40953	5.33572	5.28369	5.38306	5.48996	5.62831	5.06903
ENSORLG00000000085	5.87462	6.38198	6.44088	6.45199	6.36394	6.14924	6.44245	5.99817	5.97021	6.3062	5.86175	6.02878	6.0415	6.1624	5.89593	5.95974	6.02667	6.31453	6.11512	6.28758	5.94371	6.59691	6.3485	6.09852	6.23345	6.2726	6.23208	6.35757	5.94941
ENSORLG00000029978	5.3769	5.06903	5.06903	5.06903	5.2951	5.06903	5.06903	5.06903	5.40272	5.32378	5.06903	5.53075	5.06903	5.06903	5.06903	5.06903	5.06903	5.06903	5.06903	5.06903	5.06903	5.06903	5.06903	5.39543	5.28369	5.06903	5.06903	5.06903	5.06903
ENSORLG00000019473	5.50361	5.97398	5.06903	5.06903	5.06903	5.06903	5.06903	5.06903	5.40272	5.32378	5.53052	5.22352	5.34346	5.06903	5.4867	5.69424	5.57576	5.06903	5.42451	5.34924	5.55932	5.34717	5.06903	5.39543	5.37233	5.45326	5.75244	5.92815	5.58253
ENSORLG00000028925	5.06903	5.06903	5.06903	5.06903	5.2951	5.06903	5.06903	5.30509	5.40272	5.06903	5.33623	5.47661	5.06903	5.46368	5.06903	5.22648	5.06903	5.55228	5.06903	5.34924	5.31506	5.06903	5.06903	5.06903	5.37233	5.2913	5.41312	5.42407	5.06903
ENSORLG00000028332	5.84602	5.34595	5.06903	5.31878	5.2951	5.56109	5.69149	5.59455	5.47727	5.50914	5.81743	6.08477	6.17498	5.74842	5.84381	5.4204	5.57576	5.59792	5.32071	5.46468	5.55932	5.54932	5.06903	5.92197	5.63388	5.83088	5.48996	5.56988	5.58253
ENSORLG00000028037	5.28693	5.06903	5.06903	5.06903	5.06903	5.28994	5.32479	5.06903	5.30525	5.42884	5.53052	5.44655	5.45656	5.69017	5.06903	5.06903	5.06903	5.06903	5.06903	5.06903	5.06903	5.6872	5.06903	5.25774	5.74235	5.65368	5.06903	5.3204	5.43308
ENSORLG00000023095	5.50361	7.44979	5.06903	5.06903	5.06903	5.7267	5.82851	5.77104	5.47727	5.68908	5.60116	5.60143	5.34346	5.74842	5.36488	5.22648	5.83793	5.97525	6.70723	5.46468	5.94371	8.25267	5.82355	5.33572	7.83436	8.31779	7.00439	7.20312	7.7296
ENSORLG00000000089	5.75236	6.74848	6.52283	6.80078	6.66474	6.4335	6.35658	6.19775	6.45374	6.51664	6.58178	7.05112	6.88934	7.02838	7.24598	7.31197	7.12906	6.18958	6.64238	6.13178	6.52491	7.16109	5.82355	5.71774	7.09902	7.36536	6.52901	6.72102	6.72686
ENSORLG00000014128	5.3769	7.23073	5.32869	5.31878	5.2951	5.65014	5.57857	5.87706	5.59491	5.32378	5.44637	5.579	5.34346	5.34852	5.06903	5.29159	5.57576	5.63977	6.64238	5.62684	5.80015	8.10094	5.82355	5.06903	7.76025	8.28829	7.03863	7.00997	7.60418
ENSORLG00000019522	6.72202	6.32944	5.83985	6.28321	6.01226	6.30148	6.35658	6.32351	6.83393	6.59054	6.60144	7.19899	7.29873	7.2603	7.5708	7.47295	7.31357	6.29763	6.29209	6.13178	6.8056	7.28818	6.3485	6.75334	6.95813	7.2272	6.2088	6.55409	6.13936
ENSORLG00000027875	5.06903	5.34595	5.06903	5.31878	5.2951	5.06903	5.06903	5.30509	5.30525	5.06903	5.06903	5.22352	5.06903	5.06903	5.06903	5.06903	5.06903	5.06903	5.06903	5.06903	5.31506	5.34717	5.06903	5.06903	5.37233	5.06903	5.31263	5.06903	5.06903
ENSORLG00000014120	5.60029	9.14238	5.64656	5.4218	5.5725	7.29421	7.46864	7.16011	5.87761	6.03862	5.81743	5.75381	5.83731	5.74842	5.65768	5.58868	6.55811	6.29763	8.14122	6.31594	6.92443	11.0772	6.56509	5.56621	10.5976	10.7969	8.62662	9.23027	9.30035
ENSORLG00000000094	7.9421	8.16878	7.24103	7.30218	7.54415	8.32869	8.34873	8.31101	8.24045	8.15283	8.00418	8.19824	8.26852	8.05735	7.90395	7.94165	7.85185	8.23915	8.41967	8.1573	7.9515	8.31136	7.6196	7.77491	8.49019	8.23511	8.08296	8.11159	7.80254
ENSORLG00000025736	6.02677	10.977	5.51757	5.56669	5.66355	8.01764	8.0726	8.12552	6.61522	6.70932	6.60144	6.62147	6.61938	6.74383	5.89593	6.13594	7.08247	7.50023	10.3448	7.63413	7.6545	12.5233	7.82972	5.83852	12.1582	12.6828	10.6545	11.0162	11.4535
ENSORLG00000030126	5.06903	5.34595	5.06903	5.06903	5.06903	5.28994	5.06903	5.30509	5.40272	5.32378	5.53052	5.28741	5.06903	5.46368	5.36488	5.34147	5.36259	5.44405	5.06903	5.06903	5.31506	5.34717	5.06903	5.25774	5.06903	5.06903	5.06903	5.42407	5.06903
ENSORLG00000027653	5.44574	5.34595	5.06903	5.06903	5.06903	5.06903	5.06903	5.30509	5.30525	5.42884	5.06903	5.50455	5.45656	5.62544	5.06903	5.34147	5.36259	5.28595	5.32071	5.06903	5.31506	5.06903	5.06903	5.33572	5.06903	5.06903	5.06903	5.06903	5.06903
ENSORLG00000026061	5.06903	5.06903	5.06903	5.06903	5.2951	5.06903	5.06903	5.40249	5.06903	5.06903	5.06903	5.22352	5.34346	5.46368	5.36488	5.06903	5.36259	5.44405	5.06903	5.06903	5.06903	5.34717	5.06903	5.44566	5.44015	5.51227	5.41312	5.42407	5.43308
ENSORLG00000026907	5.06903	5.06903	5.32869	5.06903	5.06903	5.38114	5.06903	5.30509	5.30525	5.32378	5.06903	5.22352	5.06903	5.46368	5.06903	5.06903	5.06903	5.06903	5.06903	5.06903	5.06903	5.06903	5.06903	5.25774	5.06903	5.2913	5.06903	5.06903	5.06903
ENSORLG00000000102	8.87131	8.99169	8.36526	8.45263	8.46023	8.80952	8.92106	8.93921	8.78661	8.81305	8.88023	9.1259	9.06094	9.02924	8.39749	8.48442	8.33566	8.79197	8.89635	8.82857	9.0494	8.93406	8.58331	8.84862	8.78813	8.85014	8.60888	8.83924	8.31887
ENSORLG00000029074	6.46118	6.72989	5.64656	5.31878	5.62	5.38114	5.43026	5.53958	5.5399	5.63577	5.53052	6.11671	6.11074	6.05881	6.54395	6.66788	6.8389	6.17032	6.57366	6.58579	6.33176	5.06903	6.85334	6.45352	5.37233	5.61083	6.27702	6.57193	6.19455
ENSORLG00000006934	9.63968	9.14872	7.52534	7.55632	7.62732	8.67596	8.64249	8.6772	9.8285	9.70203	9.71134	10.3114	10.4416	10.3538	9.94455	9.77329	9.80465	9.49079	9.35615	9.42881	9.51958	8.73966	9.47912	9.74654	8.68424	8.7781	8.9945	9.12031	9.35833
ENSORLG00000014162	5.3769	6.72989	5.9557	5.98902	5.4598	6.01581	5.78597	5.7316	5.84401	5.63577	5.9035	5.91733	5.61546	5.94092	5.78754	5.89141	5.65317	5.37552	5.42451	5.46468	5.41654	5.93682	5.54947	5.52966	5.74235	6.30865	6.1353	6.79631	5.79149
ENSORLG00000027954	6.80098	6.15276	6.30469	6.61466	6.36394	5.45091	5.06903	5.80823	6.30444	6.43741	6.31336	6.95338	7.01202	6.83461	6.70766	6.90402	7.05044	6.79398	7.11804	6.66956	7.33941	5.62277	6.01719	7.30724	5.86291	5.89038	6.29874	6.19371	5.94941
ENSORLG00000006979	7.28366	5.68452	5.06903	5.31878	5.2951	5.28994	5.57857	5.06903	5.59491	5.42884	5.60116	5.84767	5.78873	6.19446	5.57969	5.51283	5.48348	6.97561	6.5558	7.14727	7.36646	5.46178	7.31871	7.3236	5.37233	5.38306	5.48996	5.42407	5.87472
ENSORLG00000014168	10.0977	10.6313	9.21973	9.22829	8.79348	10.1935	10.1356	10.1682	10.123	10.0668	10.1896	10.1036	9.91819	10.1081	9.6884	9.6259	9.6602	10.3472	10.3696	10.2612	9.90452	10.3571	8.27423	10.4281	10.3268	10.2657	10.4618	10.6178	9.91317
ENSORLG00000030230	5.06903	5.34595	5.06903	5.06903	5.06903	5.06903	5.06903	5.06903	5.06903	5.32378	5.33623	5.06903	5.06903	5.06903	5.06903	5.06903	5.36259	5.06903	5.50386	5.34924	5.06903	5.06903	5.06903	5.06903	5.06903	5.06903	5.41312	5.06903	5.06903
ENSORLG00000024226	7.96935	8.09099	9.14364	9.1327	8.96864	8.27026	8.37684	8.37571	7.81629	7.83292	7.85814	7.78386	7.88629	7.79817	7.71789	7.75491	7.88699	7.85695	7.81364	7.72593	8.26737	8.11423	7.94644	8.0326	7.98465	8.19984	8.0462	8.06764	8.08441
ENSORLG00000007003	8.38968	9.10372	5.88051	5.76943	5.2951	8.8398	8.75343	8.79962	8.43164	8.39507	8.14832	8.14549	8.17922	8.07806	7.69782	7.62575	7.71148	8.5214	8.47521	8.59095	8.29037	8.66103	8.36845	8.39913	8.81477	8.69664	8.9132	9.06613	8.91192
ENSORLG00000025721	5.75236	6.05002	5.70085	5.56669	5.5725	5.60754	5.8686	5.64408	5.84401	6.03862	5.86175	6.44916	6.07681	6.31295	5.94465	5.81613	5.83793	6.36362	6.33724	6.25838	5.80015	5.6872	5.40953	5.8603	5.49717	5.61083	6.54614	6.29064	6.513
ENSORLG00000023006	8.06494	8.05042	8.17459	8.10239	8.17353	7.86688	7.75729	7.88388	7.69283	7.63625	7.74351	7.82206	7.81632	7.76423	7.84164	7.7874	7.74072	8.04217	7.82034	7.90082	8.25807	8.07398	7.88931	8.1647	7.87232	8.04028	8.05151	7.98131	8.01302
ENSORLG00000000106	9.03924	9.07069	8.33111	8.34376	8.45681	9.29373	9.36374	9.22295	9.11835	9.14127	9.00601	8.52233	8.59194	8.72154	8.50926	8.66729	8.74322	9.14521	9.26757	9.44734	8.90601	9.40409	9.54604	8.87551	9.33569	9.33853	9.27567	9.04387	9.32479
ENSORLG00000024502	5.44574	5.46006	5.06903	5.31878	5.2951	5.50957	5.63798	5.47699	5.06903	5.42884	5.06903	5.53075	5.54295	5.55163	5.36488	5.29159	5.06903	5.44405	5.629	5.34924	5.41654	5.46178	5.06903	5.60017	5.44015	5.38306	5.48996	5.50332	5.6963
ENSORLG00000029682	5.06903	5.06903	5.06903	5.06903	5.06903	5.06903	5.06903	5.06903	5.30525	5.06903	5.33623	5.33636	5.45656	5.06903	5.06903	5.34147	5.36259	5.06903	5.06903	5.06903	5.06903	5.34717	5.06903	5.06903	5.06903	5.06903	5.31263	5.06903	5.06903
ENSORLG00000028956	5.06903	5.06903	5.06903	5.06903	5.06903	5.06903	5.06903	5.06903	5.30525	5.06903	5.33623	5.44655	5.45656	5.55163	5.06903	5.22648	5.06903	5.06903	5.06903	5.34924	5.06903	5.06903	5.06903	5.06903	5.06903	5.06903	5.06903	5.06903	5.06903
ENSORLG00000000111	10.4415	10.5584	10.733	10.6569	10.5148	10.7687	10.7102	10.9504	10.8275	10.8431	10.809	10.9766	10.9275	10.9111	10.9454	10.9609	10.9122	10.4922	10.72	10.5875	10.6983	10.6715	10.5083	10.4532	10.7077	10.6317	10.5073	10.6419	10.4184
ENSORLG00000024530	9.37148	9.90569	5.51757	5.31878	5.38842	6.50834	6.64862	6.6439	8.64002	8.21095	8.55873	7.36731	7.59153	7.45723	7.49081	7.22551	7.39071	8.71789	8.80298	8.63341	8.79216	8.37871	8.96241	9.24719	8.46588	8.3467	9.51444	9.78154	9.42767
ENSORLG00000000119	7.13384	7.27996	8.42195	8.32553	8.32038	7.39649	7.31741	7.27065	7.24516	7.29997	7.33796	6.94367	7.09675	6.96708	6.81194	7.14161	7.01758	7.21441	7.39206	7.214	7.16429	7.49002	7.67523	7.30724	7.4732	7.46366	7.45817	7.51207	7.9506
ENSORLG00000000120	8.22359	8.21224	6.8472	6.87049	6.96609	8.16579	8.20962	8.2169	8.0394	8.21095	8.02385	7.78127	8.06398	7.8313	8.15787	8.23809	8.23791	8.10017	8.33437	8.53727	8.11056	8.06716	9.18441	8.06445	8.34097	8.29942	8.3382	8.10073	9.04167
ENSORLG00000025634	5.3769	5.34595	5.32869	5.31878	5.2951	5.38114	5.63798	5.30509	5.59491	5.06903	5.33623	5.66344	5.34346	5.55163	5.65768	5.73153	5.78207	5.37552	5.06903	5.34924	5.61654	5.46178	5.06903	5.39543	5.54728	5.5641	5.06903	5.06903	5.06903
ENSORLG00000000122	7.13384	7.31571	8.09512	8.13427	8.08279	7.52384	7.56352	7.632	7.42212	7.53885	7.65292	7.66808	7.4215	7.4786	8.14328	7.96302	7.83394	6.918	7.03641	6.85602	7.00954	7.26373	6.56509	6.92749	7.47946	7.48382	6.98103	7.06987	6.47303
ENSORLG00000014196	10.6019	9.68611	5.43575	5.06903	5.38842	6.89717	6.82333	6.85755	9.41261	9.42145	9.4691	8.23608	8.20962	8.36245	8.42777	8.59844	8.69028	9.04663	9.12616	9.21354	10.8726	8.71825	9.85243	10.8176	8.81955	8.54025	9.69759	9.7476	9.45449
ENSORLG00000030145	5.3769	5.34595	5.51757	5.56669	5.4598	5.38114	5.32479	5.30509	5.06903	5.06903	5.06903	5.33636	5.45656	5.06903	5.06903	5.06903	5.06903	5.37552	5.06903	5.06903	5.06903	5.06903	5.06903	5.06903	5.06903	5.2913	5.06903	5.3204	5.06903
ENSORLG00000025570	5.75236	5.34595	5.32869	5.4218	5.2951	5.50957	5.57857	5.40249	5.68991	5.73792	5.60116	6.21573	5.78873	6.2555	5.36488	5.4204	5.57576	5.44405	5.06903	5.06903	5.41654	5.34717	5.40953	5.25774	5.37233	5.51227	5.06903	5.50332	5.06903
ENSORLG00000030263	5.06903	5.06903	5.64656	5.67705	5.5725	5.28994	5.06903	5.30509	5.06903	5.32378	5.06903	5.22352	5.06903	5.06903	5.06903	5.06903	5.06903	5.06903	5.06903	5.06903	5.06903	5.34717	5.06903	5.06903	5.28369	5.06903	5.06903	5.3204	5.06903
ENSORLG00000025152	5.06903	5.06903	5.06903	5.31878	5.06903	5.28994	5.06903	5.06903	5.40272	5.06903	5.06903	5.37757	5.34346	5.55163	5.06903	5.29159	5.06903	5.28595	5.32071	5.06903	5.06903	5.06903	5.06903	5.06903	5.28369	5.06903	5.06903	5.06903	5.06903
ENSORLG00000022072	5.3769	5.06903	5.32869	5.50055	5.2951	5.38114	5.06903	5.06903	5.47727	5.06903	5.06903	5.37757	5.34346	5.34852	5.06903	5.38346	5.06903	5.28595	5.06903	5.06903	5.31506	5.06903	5.06903	5.56621	5.06903	5.2913	5.31263	5.06903	5.06903
ENSORLG00000023524	5.50361	5.54722	5.70085	5.50055	5.62	5.56109	5.51087	5.30509	5.5399	5.57658	5.71895	5.73678	5.61546	5.69017	5.4867	5.45375	5.06903	5.50166	5.32071	5.34924	5.31506	5.06903	5.54947	5.52966	5.06903	5.45326	5.31263	5.50332	5.43308
ENSORLG00000026508	6.5991	6.47974	5.32869	5.4218	5.2951	6.47902	6.57798	6.50379	7.28075	7.15089	7.27177	6.924	6.93677	6.76255	7.0639	7.32333	7.36549	6.72684	6.40144	6.54145	6.59348	6.25006	6.3878	6.29834	6.39738	6.32621	5.48996	6.53597	6.13936
ENSORLG00000030207	5.06903	5.06903	5.43575	5.50055	5.4598	5.06903	5.06903	5.40249	5.06903	5.32378	5.06903	5.37757	5.34346	5.34852	5.06903	5.06903	5.06903	5.28595	5.32071	5.06903	5.06903	5.06903	5.06903	5.06903	5.06903	5.06903	5.06903	5.06903	5.06903
ENSORLG00000014223	6.54597	6.99767	6.63539	6.56304	6.70364	6.83333	6.83801	6.96297	6.83393	7.0451	6.83059	6.27052	6.29163	6.34048	6.66322	6.53989	6.62919	6.918	6.93617	6.97134	6.43272	7.43694	6.68903	6.57917	7.28501	7.4013	7.0829	6.98519	7.01499
ENSORLG00000014263	8.12253	7.93608	8.48976	8.42725	8.40452	8.06592	7.87498	7.94967	7.91868	8.09782	8.21802	7.9651	8.11637	7.97129	6.59317	6.94011	6.77978	8.45988	8.45411	8.60525	8.11056	7.92318	8.39309	8.02614	8.04381	8.01786	8.33387	8.14895	8.71084
ENSORLG00000000130	8.30023	9.30733	11.0059	11.045	10.9075	8.53784	8.65016	8.66113	9.16004	9.16792	9.04136	8.10509	8.14815	8.05735	6.15233	6.13594	5.98357	8.91586	9.50626	9.35778	8.51744	8.55377	8.90677	8.16763	8.8503	8.58023	9.09955	9.20795	9.32963
ENSORLG00000024233	5.75236	5.62037	5.06903	5.06903	5.38842	6.01581	6.01045	5.99817	6.05316	5.86553	5.9035	6.22508	6.07681	6.1624	5.9905	6.03466	5.88967	5.84259	5.72997	5.85313	5.75914	5.89349	5.06903	5.94146	5.77458	5.83088	5.79307	5.92815	5.87472
ENSORLG00000026412	11.1501	11.0806	10.7302	10.7503	10.6996	11.9871	11.9748	11.9919	11.6395	11.6549	11.7078	11.3829	11.4678	11.4475	11.4042	11.3567	11.2912	11.3707	11.1424	11.1521	11.0322	11.8895	11.1933	10.9149	11.6397	11.6974	11.1504	11.0183	11.0607
ENSORLG00000028631	6.21337	5.93311	6.5991	6.50892	6.36394	5.82631	5.8686	5.84348	5.97021	5.86553	5.77006	5.91733	6.00465	5.85118	6.22347	6.29228	6.31204	5.715	5.57051	5.75013	6.33176	5.6872	6.07255	6.53885	5.77458	5.86124	5.66224	5.81573	5.87472
ENSORLG00000014282	5.50361	5.06903	5.32869	5.06903	5.06903	5.06903	5.06903	5.06903	5.06903	5.06903	5.06903	5.37757	5.54295	5.55163	5.4867	5.67468	5.65317	5.06903	5.06903	5.06903	6.0925	5.06903	5.40953	5.83852	5.06903	5.06903	5.31263	5.3204	5.06903
ENSORLG00000000136	10.5437	10.4853	9.48919	9.40871	9.56567	9.9424	9.83973	9.96714	9.96772	9.74331	10.0104	10.4724	10.3353	10.5171	10.5467	10.5943	10.5695	9.84634	10.1054	10.2908	10.2847	9.3074	9.96802	10.2884	9.40881	9.27096	10.2643	10.2762	9.88062
ENSORLG00000014290	6.81185	5.06903	5.06903	5.06903	5.2951	5.79474	5.63798	5.77104	5.5399	5.32378	5.60116	5.71927	5.73631	5.85118	6.2897	6.31016	5.98357	5.84259	5.50386	5.69173	6.7488	5.89349	6.82747	6.70997	5.74235	5.79913	5.41312	5.56988	5.43308
ENSORLG00000007034	8.87606	8.90808	9.5619	9.58802	9.45943	8.99797	9.1104	8.97077	9.06326	9.10585	9.15132	9.2308	9.11286	9.15656	9.1244	9.1493	9.1968	9.01717	9.29849	9.15346	9.0574	9.14731	8.1637	9.0429	8.98846	9.00233	8.9132	9.10695	8.91192
ENSORLG00000014308	5.71788	5.06903	5.32869	5.72498	5.5725	5.38114	5.06903	5.30509	5.40272	5.32378	5.44637	5.68265	5.54295	5.80176	5.84381	6.08113	6.10679	5.28595	5.57051	5.62684	6.06477	5.06903	5.40953	5.88143	5.06903	5.2913	5.06903	5.06903	5.06903
ENSORLG00000000146	9.28516	10.1076	8.93682	8.77387	8.89511	10.4848	10.5686	10.6882	10.056	10.1664	10.0783	9.03627	9.06424	8.95369	8.42777	8.34075	8.41523	10.0182	10.3138	10.1876	9.60562	10.4032	9.72353	9.41747	10.4632	10.3253	10.2045	10.2438	10.2554
ENSORLG00000014321	5.87462	5.34595	5.06903	5.06903	5.06903	5.06903	5.06903	5.06903	5.06903	5.06903	5.06903	5.579	5.45656	5.55163	5.65768	5.38346	5.72102	5.37552	5.68169	5.34924	6.28842	5.06903	5.89375	6.2037	5.06903	5.06903	5.06903	5.06903	5.06903
ENSORLG00000014353	10.1954	9.4578	10.3351	10.3651	10.0106	9.44541	9.42512	9.62053	9.295	9.24505	9.33589	10.2853	10.1696	10.1901	9.1244	9.25642	9.21049	9.36303	9.56999	9.36337	10.2858	9.5799	9.28807	10.138	9.59013	9.46971	9.19979	9.38861	8.85922
ENSORLG00000022918	5.64232	5.46006	5.06903	5.67705	5.06903	5.06903	5.06903	5.06903	5.06903	5.32378	5.06903	5.5555	5.45656	5.62544	5.36488	5.4204	5.48348	5.50166	5.06903	5.06903	5.61654	5.06903	6.17378	5.48982	5.49717	5.2913	5.41312	5.3204	5.43308
ENSORLG00000027732	8.20471	8.29532	9.81899	9.92428	9.78853	8.41878	8.33447	8.47859	8.16437	8.15283	7.97078	7.9898	8.05729	8.06429	7.63579	7.55151	7.60922	8.58037	8.38438	8.60998	8.18625	8.14692	8.37671	8.20516	8.35761	8.11391	8.27634	8.31749	8.42293
ENSORLG00000022517	5.44574	5.06903	5.06903	5.06903	5.2951	5.06903	5.06903	5.06903	5.06903	5.06903	5.06903	5.44655	5.06903	5.06903	5.06903	5.34147	5.48348	5.06903	5.06903	5.06903	5.31506	5.06903	5.40953	5.44566	5.06903	5.2913	5.06903	5.06903	5.06903
ENSORLG00000019722	5.60029	8.00155	5.51757	5.50055	5.38842	7.14979	7.03953	7.2882	6.74319	6.86057	6.98125	6.99152	7.2142	6.93527	7.53709	7.53229	7.18867	5.63977	6.57366	6.16507	6.0925	10.288	6.26503	5.632	10.0479	10.4048	7.80255	8.07321	7.98839
ENSORLG00000014373	8.76787	8.47882	10.8399	10.8204	10.8919	8.67315	8.62313	8.78192	8.48025	8.5539	8.35815	8.54352	8.75237	8.78113	8.53727	8.722	8.75733	8.50017	8.69951	8.73649	8.58571	8.56823	8.90108	8.50205	8.77339	8.73251	8.49748	8.4426	8.64998
ENSORLG00000000159	5.64232	5.62037	6.02434	6.13465	6.34644	5.65014	5.69149	5.9696	5.5399	5.42884	5.33623	5.7704	5.83731	5.74842	5.9905	6.02264	6.21494	5.715	5.72997	5.55285	5.71532	5.62277	6.3878	5.66204	5.80531	5.79913	5.61118	5.50332	5.43308
ENSORLG00000027939	5.55445	5.06903	6.75412	6.84308	7.093	5.56109	5.51087	5.64408	5.47727	5.42884	5.60116	5.64355	5.54295	5.55163	5.36488	5.6334	5.57576	5.59792	5.77474	5.80359	5.49414	5.79828	6.01719	5.48982	5.49717	5.69344	5.61118	5.06903	5.87472
ENSORLG00000007071	6.55949	7.19255	6.98812	7.03518	6.70364	6.85498	7.01447	6.61423	6.68804	6.69308	6.71277	7.26893	7.50419	7.29725	7.53709	7.71883	7.46362	6.48424	6.24478	6.58579	6.48897	7.85318	6.80104	6.77861	7.70324	8.23898	6.94516	7.06987	6.82067
ENSORLG00000003087	6.71029	6.52549	8.07749	8.15513	8.26268	6.60523	6.76274	6.68702	6.12875	6.35182	6.28754	6.33081	6.53539	6.36728	5.78754	6.227	5.98357	6.57977	6.48137	6.60731	6.52491	6.48553	6.80104	6.51814	6.6764	6.64025	6.36123	6.39988	6.55157
ENSORLG00000028923	5.64232	5.62037	7.89447	8.05872	8.1224	6.01581	6.10268	6.36213	5.94056	5.97385	6.08428	5.66344	5.54295	5.69017	5.72605	5.51283	5.57576	6.06741	6.26872	6.34353	5.80015	6.33469	6.30764	5.83852	6.39738	6.45681	5.90225	5.77388	5.43308
ENSORLG00000007077	11.2521	11.6795	9.46262	9.47578	9.5953	11.7095	11.6533	11.6379	11.2103	11.2146	11.1187	10.4538	10.4604	10.4509	9.59883	9.67837	9.59393	12.1187	12.0787	12.0148	11.4582	12.1985	12.2985	11.3702	12.0359	12.0378	12.1504	12.0412	12.1022
ENSORLG00000014377	5.06903	5.06903	5.51757	5.31878	5.70397	5.06903	5.06903	5.06903	5.06903	5.06903	5.06903	5.28741	5.45656	5.06903	5.06903	5.48437	5.06903	5.28595	5.06903	5.06903	5.06903	5.06903	5.06903	5.25774	5.28369	5.06903	5.06903	5.06903	5.06903
ENSORLG00000014408	7.24587	7.26783	6.22903	6.28321	6.50955	6.75433	6.76274	6.7149	7.227	7.31	7.14097	6.02878	5.92555	5.98214	5.89593	6.02264	5.83793	7.25277	7.1841	7.39593	7.0557	7.02011	7.48543	7.10599	7.11559	7.03562	7.13615	7.27496	7.33217
ENSORLG00000007098	7.06516	7.41751	8.08339	8.04199	8.01418	7.71444	7.82084	7.66531	7.2895	7.17326	7.47097	6.83138	6.8231	6.79912	6.83175	6.72387	6.69611	7.31188	7.42822	7.5151	6.97377	7.59027	7.40467	6.96385	7.92287	7.54254	7.59033	7.38047	7.80254
ENSORLG00000014420	9.01796	7.99442	5.51757	5.67705	5.62	7.67497	7.73543	7.80295	9.10181	9.092	8.95971	8.05502	7.98151	7.91081	7.50253	7.76854	7.52149	8.40539	8.48356	8.62876	9.07064	7.99703	9.75528	9.01901	7.97164	8.17582	8.25816	7.96338	8.57006
ENSORLG00000026000	9.54784	9.06063	9.31446	9.39577	9.3262	8.70644	8.69534	8.75494	9.62567	9.55453	9.61461	9.70936	9.69004	9.79336	7.40576	7.25364	7.08247	10.3895	10.4212	10.3622	9.84121	8.77327	8.84294	9.63806	8.58631	8.47318	9.17358	9.1878	9.21397
ENSORLG00000026403	8.17397	6.18457	5.06903	5.06903	5.2951	6.30148	6.33395	6.38092	7.44559	7.23815	7.23738	6.95338	6.92116	6.93527	6.9443	7.16735	7.12906	7.00345	7.27728	7.28981	8.35283	5.97786	8.81296	8.22777	5.86291	6.45681	6.67459	6.46032	6.9625
ENSORLG00000014425	5.3769	5.34595	5.06903	5.06903	5.2951	5.06903	5.32479	5.40249	5.59491	5.42884	5.66314	5.60143	5.06903	5.55163	5.4867	5.53953	5.36259	5.37552	5.32071	5.34924	5.31506	5.34717	5.06903	5.06903	5.06903	5.06903	5.06903	5.06903	5.06903
ENSORLG00000022814	5.06903	5.74227	6.05664	5.98902	5.77752	5.28994	5.51087	5.53958	5.5399	5.86553	5.53052	5.41382	5.34346	5.06903	5.06903	5.29159	5.06903	5.63977	5.81664	5.46468	5.06903	5.89349	5.06903	5.44566	5.80531	5.91841	5.55451	5.72916	5.58253
ENSORLG00000007101	5.28693	5.79514	5.06903	5.31878	5.06903	5.06903	5.06903	5.06903	5.40272	5.06903	5.33623	5.50455	5.61546	5.55163	5.65768	5.89141	5.48348	5.28595	5.06903	5.06903	5.31506	5.89349	5.40953	5.25774	5.91624	6.11312	5.41312	5.92815	5.58253
ENSORLG00000014444	9.16457	9.10698	9.44915	9.40225	9.63938	8.84478	8.94303	8.81131	9.09227	9.02938	8.91186	8.58933	8.64155	8.42273	8.97337	9.13803	9.15845	8.99575	9.09124	9.06693	9.14261	9.31595	9.66119	9.2581	9.49638	9.46971	9.34773	9.23027	9.7461
ENSORLG00000028479	5.06903	5.06903	5.43575	5.31878	5.4598	5.50957	5.06903	5.53958	5.30525	5.32378	5.06903	5.06903	5.45656	5.06903	5.4867	5.22648	5.06903	5.06903	5.06903	5.06903	5.06903	5.06903	5.06903	5.06903	5.37233	5.2913	5.06903	5.3204	5.06903
ENSORLG00000028221	5.90215	5.46006	6.58051	6.28321	6.65147	5.8565	5.8686	5.87706	5.40272	5.42884	5.44637	5.91733	6.0415	5.94092	6.07518	6.15696	6.71759	6.0226	5.85613	5.85313	5.80015	5.97786	6.17378	6.03233	6.15934	5.73069	5.55451	5.62831	5.6963
ENSORLG00000025208	5.06903	5.06903	5.43575	5.62475	5.62	5.06903	5.32479	5.06903	5.30525	5.32378	5.06903	5.41382	5.34346	5.46368	5.06903	5.06903	5.06903	5.37552	5.06903	5.06903	5.06903	5.34717	5.06903	5.33572	5.06903	5.06903	5.31263	5.06903	5.79149
ENSORLG00000030591	5.28693	5.06903	5.06903	5.31878	5.06903	5.28994	5.06903	5.30509	5.40272	5.06903	5.06903	5.579	5.34346	5.06903	5.4867	5.4204	5.36259	5.28595	5.32071	5.06903	5.49414	5.06903	5.06903	5.56621	5.37233	5.06903	5.31263	5.06903	5.06903
ENSORLG00000007131	7.18304	5.62037	5.32869	5.06903	5.4598	5.60754	5.69149	5.40249	5.64447	5.63577	5.86175	6.2616	6.29163	6.36728	7.03087	6.97024	7.05044	5.89849	5.81664	5.62684	7.51017	5.54932	6.42567	7.47212	5.37233	5.45326	5.55451	5.56988	5.87472
ENSORLG00000028263	5.81621	5.34595	6.50291	6.61466	6.99653	5.65014	5.51087	5.80823	5.30525	5.06903	5.60116	5.50455	5.96608	5.55163	5.4867	5.6334	5.72102	5.715	5.32071	5.62684	5.49414	5.62277	6.01719	5.76876	5.74235	5.97159	5.31263	5.3204	5.79149
ENSORLG00000014506	8.64244	8.28375	6.90552	6.92353	6.87002	7.64605	7.69065	7.76063	8.22292	8.0347	8.06868	8.59078	8.36332	8.45979	7.58185	7.60756	7.76936	8.86239	9.17058	8.89972	9.22303	8.14692	7.6477	8.95159	8.32751	7.90493	8.35539	8.48473	7.68391
ENSORLG00000026807	5.06903	5.06903	6.7047	7.03518	7.25842	5.68967	5.78597	5.68948	5.30525	5.42884	5.44637	5.33636	5.34346	5.34852	5.06903	5.29159	5.06903	5.67861	5.32071	5.46468	5.66809	5.74519	5.65611	5.39543	5.63388	5.73069	5.06903	5.3204	5.06903
ENSORLG00000030575	5.64232	5.46006	5.9557	5.81102	5.93254	5.38114	5.51087	5.53958	5.77152	5.63577	5.71895	5.62291	5.61546	5.55163	5.36488	5.74936	5.88967	5.59792	5.57051	5.34924	5.31506	5.34717	5.06903	5.39543	5.37233	5.38306	5.06903	5.42407	5.06903
ENSORLG00000030482	5.28693	5.06903	5.06903	5.31878	5.06903	5.06903	5.32479	5.30509	5.06903	5.32378	5.44637	5.06903	5.34346	5.06903	5.06903	5.29159	5.06903	5.28595	5.32071	5.34924	5.31506	5.06903	5.40953	5.33572	5.28369	5.06903	5.06903	5.3204	5.06903
ENSORLG00000023055	5.44574	5.34595	5.64656	5.67705	5.66355	5.38114	5.32479	5.06903	5.30525	5.57658	5.60116	5.62291	5.06903	5.34852	5.57969	5.65442	5.65317	5.28595	5.32071	5.34924	5.31506	5.34717	5.06903	5.39543	5.28369	5.45326	5.06903	5.42407	5.06903
ENSORLG00000022228	5.78505	6.08561	8.2393	8.01364	8.37944	6.20921	6.48291	6.343	6.26343	5.97385	6.08428	5.84767	5.78873	5.85118	5.57969	5.7667	5.48348	6.28043	6.60854	6.56384	5.87546	6.53143	5.95788	5.99719	6.44186	6.60051	5.9975	6.05639	6.58884
ENSORLG00000027024	5.06903	5.34595	5.06903	5.06903	5.2951	5.06903	5.06903	5.06903	5.06903	5.32378	5.06903	5.28741	5.06903	5.06903	5.06903	5.06903	5.06903	5.37552	5.42451	5.06903	5.06903	5.06903	5.06903	5.44566	5.06903	5.06903	5.06903	5.06903	5.06903
ENSORLG00000026973	5.3769	5.68452	5.32869	5.06903	5.2951	5.28994	5.06903	5.06903	5.5399	5.42884	5.53052	5.22352	5.06903	5.06903	5.06903	5.22648	5.06903	5.55228	5.50386	5.46468	5.31506	5.79828	5.40953	5.06903	5.63388	5.76581	5.31263	5.50332	5.06903
ENSORLG00000026623	7.65232	7.51209	7.72991	7.99055	7.81274	7.77427	7.72807	7.90062	7.69283	7.52191	7.65292	7.94226	7.90885	7.92618	7.58185	7.57045	7.57699	7.04852	7.61913	7.39593	7.76521	7.25134	6.80104	7.39223	7.63266	7.69917	7.17722	7.46962	6.9625
ENSORLG00000026274	5.28693	5.06903	5.83985	5.81102	5.96001	5.06903	5.06903	5.30509	5.30525	5.32378	5.06903	5.5555	5.54295	5.46368	5.06903	5.34147	5.06903	5.50166	5.06903	5.34924	5.06903	5.34717	5.06903	5.39543	5.06903	5.06903	5.31263	5.3204	6.0806
ENSORLG00000029455	5.64232	5.79514	6.25491	6.32808	6.34644	6.14924	5.97732	6.19775	5.97021	6.09878	6.20574	6.24351	6.2055	5.98214	5.84381	6.11442	6.28073	5.84259	6.08682	5.85313	6.14548	5.89349	5.40953	5.88143	5.89005	5.76581	5.86768	6.11386	5.6963
ENSORLG00000000176	5.50361	5.06903	5.99075	5.85023	5.87447	5.45091	5.69149	5.30509	5.30525	5.32378	5.06903	5.60143	5.45656	5.46368	5.57969	5.56473	5.65317	5.44405	5.32071	5.46468	5.41654	5.54932	5.40953	5.56621	5.63388	5.5641	5.06903	5.50332	5.43308
ENSORLG00000007144	7.03842	7.89065	8.95604	9.03863	8.99469	7.85689	7.82772	7.72329	7.7621	7.74174	7.66141	7.26134	7.26317	7.23508	5.94465	6.26484	5.98357	7.77224	7.94797	7.71702	7.19516	7.5999	6.3485	7.26261	7.67653	7.47042	7.71752	7.79068	7.1374
ENSORLG00000025094	5.50361	5.62037	5.75059	6.05027	5.93254	5.82631	5.78597	5.80823	5.90974	5.86553	5.77006	5.99332	6.17498	5.80176	5.9905	5.86224	5.72102	5.67861	5.92919	5.62684	6.00646	5.54932	5.06903	5.79283	5.77458	5.65368	5.55451	5.72916	5.43308
ENSORLG00000000198	6.04956	5.93311	5.51757	5.67705	5.2951	5.38114	5.32479	5.30509	5.84401	5.68908	5.77006	6.16754	6.17498	6.36728	6.11459	6.32773	6.42848	6.0226	6.44215	6.13178	6.06477	5.74519	6.01719	5.8603	5.86291	5.69344	5.55451	5.96217	5.87472
ENSORLG00000014627	9.341	9.1392	9.62313	9.57279	9.59066	9.39548	9.22997	9.31586	8.8895	8.7926	8.82221	9.13486	9.15059	9.04319	8.96928	9.00785	8.93728	9.02776	8.84882	8.78328	9.13759	9.34686	9.32244	9.03498	9.11832	9.21956	9.04009	9.01269	9.16605
ENSORLG00000000212	9.40132	9.63742	10.3327	10.3077	10.241	9.73613	9.69236	9.75012	9.69808	9.66888	9.72323	9.28006	9.27819	9.29694	8.8363	8.59243	8.84794	9.84036	9.7731	10.0629	9.39481	9.68032	9.98686	9.26488	9.75983	9.70221	9.88807	9.74589	10.1798
ENSORLG00000024000	5.50361	5.34595	5.32869	5.06903	5.06903	5.50957	5.43026	5.47699	5.5399	5.42884	5.53052	5.62291	5.34346	5.46368	5.36488	5.45375	5.06903	5.50166	5.06903	5.06903	5.31506	5.46178	5.40953	5.44566	5.49717	5.06903	5.41312	5.3204	5.06903
ENSORLG00000007162	7.08267	6.21533	5.32869	5.06903	5.2951	5.06903	5.51087	5.06903	5.80873	5.42884	5.60116	5.95624	5.78873	6.1624	6.5185	6.45847	6.65193	6.85757	6.73835	6.74769	7.87383	5.74519	5.65611	7.77103	5.86291	5.73069	6.02689	6.37894	6.0176
ENSORLG00000027194	6.21337	6.24513	6.46196	6.28321	6.15207	6.31894	6.23798	6.21987	6.24227	6.06922	6.3631	6.87341	6.67854	7.01333	7.2028	7.13291	7.08247	6.18958	6.53766	6.22828	6.3935	6.33469	6.26503	6.2037	6.41241	5.97159	6.25481	6.51754	6.24668
ENSORLG00000023046	5.3769	5.34595	5.06903	5.06903	5.06903	5.38114	5.51087	5.40249	5.06903	5.06903	5.06903	5.44655	5.34346	5.55163	5.4867	5.29159	5.06903	5.37552	5.06903	5.06903	5.06903	5.46178	5.06903	5.25774	5.28369	5.06903	5.41312	5.06903	5.06903
ENSORLG00000026982	7.95124	7.47088	6.94751	6.69583	6.88107	7.30178	7.22408	7.30551	7.33239	7.42474	7.44143	7.48489	7.47378	7.57076	7.18809	7.23764	7.37816	7.48762	7.5229	7.5151	7.81739	7.00511	7.95759	7.83934	7.32063	7.23527	7.26514	7.45226	7.11383
ENSORLG00000028029	5.68134	6.15276	5.70085	5.62475	5.38842	5.7267	6.10268	5.84348	5.90974	5.78321	5.77006	6.16754	5.83731	6.02136	6.35178	6.36199	5.88967	5.37552	6.02732	5.46468	5.91035	5.62277	5.40953	5.81605	5.28369	5.45326	5.66224	6.24339	6.13936
ENSORLG00000014601	7.78183	7.58133	9.14364	9.25959	9.34102	7.64605	7.61259	7.45195	7.9934	8.04056	7.99091	8.06138	8.05729	8.17726	8.61287	8.72886	8.6755	7.70915	7.72342	7.8203	7.81739	7.70156	8.10499	7.93933	7.77036	7.96254	7.61964	7.66222	7.50188
ENSORLG00000030552	6.95462	6.67229	6.77014	5.88739	6.55404	6.69451	6.69889	6.58377	6.8087	6.60828	6.65844	6.76546	6.71637	6.96708	7.39316	7.456	7.39071	6.63091	6.98729	6.83863	6.98581	6.48553	6.99808	7.01303	6.51213	6.45681	6.54614	6.73647	6.58884
ENSORLG00000027843	5.28693	5.34595	5.51757	5.50055	5.5725	5.50957	5.06903	5.30509	5.47727	5.57658	5.06903	5.50455	5.54295	5.46368	5.06903	5.34147	5.36259	5.44405	5.50386	5.34924	5.41654	5.54932	5.06903	5.39543	5.54728	5.2913	5.41312	5.50332	5.06903
ENSORLG00000029140	7.30582	8.45842	7.88091	7.90655	8.02818	8.40867	8.3055	8.17195	7.89099	7.72715	7.9296	7.01016	6.93677	6.81699	6.59317	6.80033	6.65193	8.29324	8.19333	8.32868	7.13267	8.46379	7.2827	7.36625	8.50816	8.40279	8.87223	8.76622	8.47662
ENSORLG00000014556	9.40132	9.40056	9.65671	9.61987	9.48965	9.22865	9.27019	9.31791	9.45039	9.58052	9.5086	9.3216	9.2725	9.29111	9.87652	9.91177	10.014	9.29812	9.57776	9.47342	9.59834	9.41739	9.74583	9.4199	9.40722	9.32058	9.60092	9.45326	9.27045
ENSORLG00000028051	5.3769	5.54722	5.58627	5.72498	5.38842	5.65014	5.32479	5.64408	5.40272	5.06903	5.44637	5.53075	5.61546	5.62544	5.36488	5.56473	5.65317	5.06903	5.42451	5.34924	5.41654	5.06903	5.06903	5.33572	5.06903	5.2913	5.41312	5.3204	5.06903
ENSORLG00000024714	5.71788	5.79514	5.32869	5.06903	5.2951	5.50957	5.51087	5.7316	5.5399	5.68908	5.33623	5.70124	5.34346	5.55163	5.57969	5.65442	5.57576	5.78189	5.629	5.55285	5.41654	5.84748	5.40953	5.69055	5.80531	5.83088	5.66224	5.62831	5.58253
ENSORLG00000024132	5.78505	5.68452	7.16213	7.29249	7.11144	5.79474	5.78597	5.87706	5.80873	5.63577	5.53052	5.91733	6.00465	5.94092	5.4867	5.51283	5.36259	5.81291	5.06903	5.62684	5.9757	5.46178	5.54947	5.92197	5.28369	5.38306	5.48996	5.42407	5.43308
ENSORLG00000007283	7.39779	7.49164	8.71389	8.84877	8.87994	7.80583	7.69065	7.67187	7.79846	7.81928	8.05602	8.14748	7.94566	8.07119	8.27611	8.14194	8.33566	7.34048	7.25714	7.27748	7.95729	7.53101	6.59736	7.6276	7.64376	7.51676	7.48246	7.53691	7.33217
ENSORLG00000000240	5.06903	5.34595	5.06903	5.06903	5.2951	5.28994	5.32479	5.40249	5.47727	5.50914	5.33623	5.579	5.45656	5.62544	5.36488	5.56473	5.48348	5.06903	5.06903	5.06903	5.06903	5.06903	5.06903	5.25774	5.06903	5.06903	5.31263	5.06903	5.58253
ENSORLG00000014533	7.19904	5.97398	6.22903	6.30589	5.74182	5.68967	5.74051	5.59455	6.74319	6.12738	6.49952	8.93154	8.99329	8.77695	8.11364	8.48929	8.38516	6.22696	6.05759	5.9844	7.25478	5.89349	6.71804	7.23392	5.63388	5.79913	6.27702	5.99479	5.94941
ENSORLG00000000279	11.7736	11.2774	9.44915	9.37834	9.44922	11.3885	11.4647	11.4881	11.2097	11.2348	11.1753	10.9487	11.1535	10.9705	10.6135	10.5223	10.5562	11.6229	11.6649	11.8802	11.6114	11.6013	12.6843	11.6263	11.5292	11.6354	11.4491	11.3153	12.1191
ENSORLG00000014528	12.0974	12.0775	10.4283	10.2102	10.4684	12.1098	12.1665	12.0834	12.3206	12.41	12.2536	11.6829	11.8894	11.7656	11.4884	11.4781	11.4521	12.4227	12.4416	12.7371	12.0002	12.1033	13.1731	11.9593	12.2353	12.2659	12.4838	12.2402	12.861
ENSORLG00000014523	8.42588	8.24247	8.09512	7.89412	7.79638	8.43547	8.44032	8.45637	8.24914	8.13655	8.08123	8.27837	8.25111	8.2579	7.64633	7.76311	7.86953	8.39556	8.66694	8.35154	8.65438	8.3056	8.20152	8.41395	8.47809	8.28829	8.10864	8.36797	8.18509
ENSORLG00000014518	5.28693	5.54722	6.05664	5.98902	6.56849	5.28994	5.43026	5.40249	5.40272	5.50914	5.44637	5.53075	5.67906	5.69017	5.57969	5.6334	5.72102	5.44405	5.50386	5.62684	5.31506	5.46178	5.06903	5.44566	5.28369	5.06903	5.61118	5.56988	5.06903
ENSORLG00000000300	7.74	6.56942	6.30469	6.23621	6.2541	6.63146	7.01447	6.7286	7.45332	7.38758	7.57405	8.47899	8.39004	8.57997	9.05281	9.23736	9.09709	6.45534	6.53766	6.44707	8.01953	6.15734	6.26503	8.02614	6.31874	6.30865	6.40087	6.83931	6.34329
ENSORLG00000028411	8.78058	7.90596	6.77014	6.97439	7.01642	7.08898	7.08821	7.10108	8.23609	8.13108	8.106	9.36957	9.49639	9.29694	9.6983	9.81625	9.81587	8.20943	8.32508	8.2818	8.92364	7.10655	8.59748	8.8101	7.33462	7.18609	8.13386	8.03375	8.02517
ENSORLG00000024214	5.3769	5.06903	5.32869	5.06903	5.06903	5.06903	5.06903	5.06903	6.07908	5.93941	5.86175	5.83289	5.67906	5.74842	5.78754	5.8472	5.65317	5.06903	5.06903	5.06903	5.31506	5.06903	5.06903	5.44566	5.06903	5.2913	5.41312	5.3204	5.06903
ENSORLG00000028713	5.75236	5.46006	5.06903	5.31878	5.5198	5.65014	5.51087	5.77104	5.30525	5.42884	5.53052	5.68265	5.54295	5.74842	5.65768	5.65442	5.57576	5.74933	5.50386	5.55285	5.61654	5.46178	5.40953	5.66204	5.70836	5.51227	5.41312	5.50332	5.43308
ENSORLG00000000313	5.06903	5.34595	7.83943	7.70013	7.58317	5.06903	5.06903	5.06903	5.40272	5.06903	5.44637	5.06903	5.06903	5.34852	5.65768	5.38346	5.48348	5.06903	5.32071	5.06903	5.49414	5.06903	5.06903	5.25774	5.37233	5.06903	5.41312	5.3204	5.06903
ENSORLG00000030137	5.81621	5.93311	7.35614	6.96186	7.20843	6.08507	6.23798	6.17509	6.40023	6.09878	6.1162	6.13738	5.96608	6.05881	5.78754	5.71317	5.57576	5.74933	5.89356	5.80359	5.91035	8.22239	6.07255	6.04936	7.7804	8.48621	5.9975	6.11386	6.29616
ENSORLG00000000315	5.06903	5.68452	5.32869	5.06903	5.06903	5.06903	5.06903	5.06903	5.06903	5.06903	5.06903	5.06903	5.06903	5.06903	5.06903	5.06903	5.06903	5.06903	5.32071	5.06903	5.31506	5.34717	5.06903	5.33572	5.59245	5.69344	5.41312	5.72916	5.43308
ENSORLG00000007307	9.17997	9.15188	7.86722	8.06425	7.89686	8.96176	9.06822	8.98887	9.32175	9.22234	9.223	8.82099	8.74826	8.90101	8.80448	8.87948	8.6505	8.69676	8.68873	8.71471	9.34344	9.05151	8.40121	9.36923	9.14713	8.95649	8.99722	9.18526	8.58641
ENSORLG00000000351	7.94668	7.63798	9.02438	8.81993	8.92498	7.59848	7.5383	7.48994	7.5136	7.71981	7.81343	7.74191	7.5726	7.62889	8.06021	8.08481	8.04275	8.02515	8.10356	7.93939	8.02505	8.15336	8.00132	7.798	8.12029	8.37852	7.56038	7.45226	7.68391
ENSORLG00000014660	5.3769	7.6472	12.8612	12.8975	12.89	6.35299	6.26286	6.45285	5.64447	5.73792	5.53052	5.73678	5.78873	5.69017	5.89593	5.71317	6.02667	5.715	6.26872	5.94308	5.31506	9.3744	5.65611	5.56621	9.50084	10.3537	6.85718	7.8956	7.44767
ENSORLG00000014690	9.82098	10.0714	9.31446	9.32929	9.36477	10.3725	10.3935	10.5106	9.84417	9.95514	9.903	9.56022	9.68149	9.49991	9.0796	9.18059	9.07853	9.94324	10.209	10.0799	9.91188	10.1737	10.016	9.79037	10.3091	10.2731	9.99106	10.102	10.2298
ENSORLG00000029269	10.2905	9.47807	11.6771	11.6072	11.6942	8.75494	8.66538	8.84863	8.98031	9.10309	9.06028	10.3473	10.4998	10.278	9.06052	9.17057	9.10077	10.0351	10.0479	9.8996	10.8079	9.33289	10.0081	10.5377	9.35227	9.20789	9.28904	9.5451	9.19818
ENSORLG00000014724	8.18558	7.89833	7.61916	7.23279	7.36818	7.15825	6.89504	7.14073	8.29598	8.21612	8.35301	7.89065	7.93105	7.85564	7.98016	7.99563	8.13285	8.77444	8.98398	8.77488	8.51744	6.73652	8.28306	8.42861	7.09902	7.10864	7.69713	7.9019	7.85823
ENSORLG00000029675	5.75236	5.06903	5.58627	5.50055	5.38842	5.82631	5.51087	5.59455	5.47727	5.06903	5.71895	6.2526	6.00465	6.12919	5.57969	5.90557	5.72102	5.78189	5.06903	5.34924	5.31506	5.34717	5.06903	5.52966	5.49717	5.61083	5.06903	5.42407	5.58253
ENSORLG00000000385	9.82343	9.97854	10.5841	10.6369	10.5816	10.3836	10.3142	10.3395	9.82706	9.88313	9.89951	10.1187	10.1908	10.0508	9.95077	10.0331	10.0256	10.2983	10.4845	10.4527	10.0274	9.93429	10.0002	9.88744	10.084	10.0158	9.99242	10.143	10.384
ENSORLG00000026998	5.9287	5.34595	5.06903	5.31878	5.2951	5.28994	5.06903	5.40249	5.40272	5.32378	5.06903	6.19675	6.07681	5.94092	6.0339	6.01044	6.06766	5.37552	5.06903	5.46468	6.0925	5.06903	5.54947	6.16009	5.28369	5.38306	5.41312	5.3204	5.43308
ENSORLG00000014730	10.1297	8.62308	7.47128	7.45694	7.29868	8.12504	8.02576	8.08237	8.49852	8.42652	8.38358	8.85398	8.77273	8.75589	8.34129	8.32991	8.14011	9.15875	9.26997	9.1599	10.0936	8.36771	8.73832	10.1172	8.45047	8.17178	8.49748	8.66753	8.07276
ENSORLG00000028226	5.44574	5.34595	5.06903	5.06903	5.06903	5.50957	5.43026	5.47699	5.40272	5.32378	5.33623	5.47661	5.45656	5.55163	5.4867	5.4204	5.36259	5.28595	5.32071	5.55285	5.55932	5.54932	5.06903	5.56621	5.44015	5.06903	5.31263	5.50332	5.06903
ENSORLG00000007321	8.13856	8.12393	6.97473	6.77173	6.80152	7.79014	7.7788	7.76676	7.77433	7.95622	7.71939	7.93534	7.9956	8.02925	7.63579	7.69042	7.51012	8.01656	7.86636	7.94698	7.97454	7.67457	8.86648	8.147	7.58157	7.77661	8.03551	8.10073	8.45003
ENSORLG00000014742	5.81621	5.79514	9.59284	9.45931	9.49297	6.22838	6.26286	6.343	5.77152	5.93941	5.86175	6.27052	6.17498	6.2555	5.57969	5.6334	5.65317	6.18958	5.42451	5.62684	5.41654	5.97786	5.7454	5.81605	6.11994	6.02145	5.83137	5.81573	5.94941
ENSORLG00000028286	9.18951	8.53829	11.871	11.8889	11.7719	8.867	8.8397	8.77298	8.89501	8.90164	8.96641	9.416	9.24951	9.37885	9.11333	9.18756	9.24749	8.69143	8.70308	8.58615	9.36721	8.58254	8.78851	9.08646	8.62245	8.71882	8.46228	8.45113	8.03722
ENSORLG00000014775	8.45483	7.61936	5.91903	5.72498	5.74182	6.65709	6.86686	6.83284	7.91318	7.96242	7.93655	9.00511	9.08389	8.98656	9.16069	9.07388	9.02524	8.34873	8.20352	8.12437	8.68233	6.69831	8.4253	8.40161	6.62833	6.79833	7.69713	7.69182	7.89857
ENSORLG00000027414	8.30377	6.98253	8.43578	8.38392	8.34282	7.14979	7.26638	7.27945	7.33239	7.11659	7.30528	8.15145	8.22755	8.16443	7.75717	7.73838	7.79741	7.34048	7.23669	7.32614	8.18625	7.10655	8.38493	8.12606	6.93935	7.04498	6.73382	6.75171	6.79021
ENSORLG00000022809	9.85489	9.86399	9.8155	9.7859	9.71233	8.95487	9.06822	8.98887	9.86668	9.95055	9.78694	9.70269	9.9109	9.70423	7.55965	7.63774	7.53278	10.9253	10.7649	11.1112	9.65908	8.94515	10.751	9.81549	8.92327	9.11088	10.0795	9.831	10.7071
ENSORLG00000020063	8.42263	8.5907	6.80156	6.91048	7.11144	8.71191	8.78857	8.84579	8.61014	8.75784	8.58957	7.86167	7.90137	7.88743	7.82331	7.94881	8.01137	8.8264	8.81952	9.00739	8.11574	8.98865	9.07771	8.49278	8.98846	9.13781	9.05061	8.77302	9.4721
ENSORLG00000014789	8.71849	8.6857	8.04154	7.99055	8.02353	8.96634	9.02476	9.06149	8.81594	9.00591	8.72259	8.40974	8.60564	8.38467	8.81365	8.78129	8.9039	9.05286	9.04143	9.31803	8.77605	9.22203	9.40091	8.76285	8.9649	9.07917	9.13458	8.75597	9.4721
ENSORLG00000030620	6.7565	5.34595	5.32869	5.06903	5.4598	5.68967	5.43026	5.30509	5.73206	5.57658	5.9035	6.21573	6.14343	6.2555	5.06903	5.38346	5.06903	6.0453	5.68169	6.02371	6.60999	5.06903	7.18809	6.80337	5.44015	5.06903	5.41312	5.42407	5.06903
ENSORLG00000000408	9.19141	9.02658	9.63507	9.62541	9.54664	8.94794	8.78161	8.78488	8.9647	8.74369	8.90489	9.44586	9.33661	9.35672	8.93613	9.07173	9.05213	8.56877	8.48356	8.18947	8.91191	8.49442	9.43271	8.94484	8.53177	8.55884	8.39746	8.5926	8.61058
ENSORLG00000014832	5.55445	5.06903	5.06903	5.06903	5.38842	5.45091	5.8686	5.84348	5.73206	5.32378	5.33623	5.579	5.61546	5.55163	5.72605	5.48437	5.48348	5.37552	5.06903	5.34924	5.55932	5.46178	5.40953	5.66204	5.28369	5.38306	5.06903	5.3204	5.58253
ENSORLG00000029712	6.86477	6.71101	5.64656	5.50055	5.5725	6.10698	6.01045	6.07841	6.05316	6.12738	6.01667	6.33913	6.37089	6.19446	6.9443	6.76565	6.81951	6.42564	6.26872	6.25838	6.8056	6.55369	6.77401	6.85141	6.52565	6.71586	6.64381	6.88084	6.69386
ENSORLG00000029364	9.83075	9.23767	7.36612	7.1595	7.36818	9.24191	9.45157	9.27648	9.59734	9.55855	9.40404	9.27557	9.50126	9.2646	9.59883	9.52193	9.67507	9.67416	9.71442	9.84677	9.51379	9.39606	11.0459	9.66083	9.3572	9.43678	9.6327	9.44904	10.6599
ENSORLG00000022891	6.49018	7.50191	9.07797	9.19132	9.25562	8.75229	8.72105	8.68993	6.48798	6.8318	6.74764	6.96782	6.92116	6.95128	6.83175	6.575	6.50809	6.83674	6.8964	7.20093	6.59348	7.93827	5.82355	6.85923	7.90926	7.96254	7.49841	7.75618	7.11383
ENSORLG00000014859	8.26425	7.65635	7.91456	7.64142	7.77983	8.47473	8.23035	8.28596	8.34131	8.33	8.38358	8.4837	8.66354	8.52615	8.14328	8.02524	8.02715	7.87137	8.11983	8.17026	8.04149	7.82904	8.6254	8.11395	7.81985	7.88518	7.61237	7.63958	7.80254
ENSORLG00000000479	8.67826	9.68829	11.2574	11.3081	11.3867	10.6861	10.8704	10.8539	8.22292	8.32524	8.26264	8.54951	8.51168	8.17726	8.21475	7.91507	8.21752	8.44407	8.88697	9.21044	8.07379	10.3804	8.53993	8.62789	10.2809	10.609	9.65351	9.99471	10.3653
ENSORLG00000022639	9.05186	9.06063	11.2954	11.3058	11.0632	8.86455	8.80582	8.85428	8.78957	8.82988	8.89437	9.09868	9.0002	9.11096	8.46327	8.60144	8.58867	8.87183	8.73484	8.71471	8.96396	8.7096	8.72549	8.8249	8.69471	8.64543	8.66146	8.8295	8.51985
ENSORLG00000000507	8.36275	8.21834	10.1101	10.2016	10.2181	8.54092	8.41798	8.40698	8.24045	8.40413	8.1836	8.48839	8.51653	8.4493	8.79988	8.73433	8.83028	8.54232	8.45411	8.4711	8.14639	8.49947	8.59041	8.29081	8.43175	8.37852	8.42212	8.09527	8.46781
ENSORLG00000014876	9.78876	9.44499	9.22502	9.22342	9.24778	8.5953	8.55117	8.42618	9.27196	9.43686	9.44534	9.90435	9.95766	10.0177	10.8677	10.7537	10.934	9.26274	9.59509	9.56839	9.71903	8.76494	10.7463	9.78473	8.80996	8.9235	9.863	9.58603	10.288
ENSORLG00000014929	8.31084	8.47375	6.98812	6.98678	6.99653	7.68636	7.75729	7.86693	8.75666	8.5539	8.72655	8.92581	8.82043	8.96839	9.20306	9.10999	9.20708	8.77947	8.7795	8.86063	8.44573	7.82904	7.78013	8.4164	7.89552	7.90493	8.32953	8.45537	8.00076
ENSORLG00000000518	5.28693	5.06903	5.06903	5.31878	5.2951	5.06903	5.06903	5.30509	5.30525	5.42884	5.06903	5.47661	5.34346	5.06903	5.36488	5.29159	5.06903	5.28595	5.06903	5.06903	5.06903	5.06903	5.06903	5.06903	5.28369	5.06903	5.06903	5.06903	5.06903
ENSORLG00000014955	9.17229	9.09718	10.6325	10.6083	10.5848	9.03982	9.14868	9.2164	9.11365	9.17845	8.96976	8.87793	8.96883	8.85822	9.1244	9.2287	9.0934	9.33435	9.43958	9.64378	9.19431	9.20063	10.2185	9.14501	9.23023	9.38245	9.27118	9.22039	10.1664
ENSORLG00000019955	7.91431	8.14973	7.56021	7.67109	7.41983	7.84683	7.79998	7.86693	7.97246	8.01698	7.74351	7.51981	7.71713	7.55082	7.23174	7.35315	7.32675	7.95038	7.6648	7.93176	8.07379	8.03953	8.28306	7.96662	8.03134	7.99047	8.20691	8.07876	8.45003
ENSORLG00000025404	5.06903	5.34595	5.06903	5.06903	5.06903	5.06903	5.06903	5.06903	5.06903	5.32378	5.06903	5.22352	5.06903	5.06903	5.06903	5.06903	5.06903	5.28595	5.42451	5.06903	5.06903	5.06903	5.06903	5.25774	5.06903	5.38306	5.31263	5.06903	5.43308
ENSORLG00000025584	9.11133	8.14973	10.6965	10.6872	10.4283	8.26652	8.3055	8.31101	9.23562	9.15199	9.13951	9.72917	9.55376	9.72164	10.0943	9.94792	10.0769	8.68876	8.60713	8.59573	9.14512	8.443	8.79466	9.23204	8.13587	8.38897	8.21164	8.20065	7.97591
ENSORLG00000014966	8.57386	6.80257	5.51757	5.76943	5.5198	5.68967	5.43026	5.47699	6.68804	6.62575	6.65844	7.82206	7.80028	7.73821	9.00168	9.1493	9.02912	8.13227	8.31573	8.01346	8.92364	5.34717	7.80515	8.80078	5.44015	5.45326	6.42014	6.60678	6.513
ENSORLG00000021998	11.5886	11.8622	11.0474	11.0402	11.0643	11.9002	11.892	11.9456	12.1118	12.1153	12.064	12.0606	12.0971	12.0889	10.9444	10.8681	10.9038	12.3704	12.3461	12.2927	11.7129	11.9755	11.5331	11.4213	11.6822	11.6281	11.9072	11.8304	11.6203
ENSORLG00000000521	9.85967	9.21065	8.17459	8.20096	8.22285	9.15247	9.11869	9.23814	9.16914	9.06671	9.2202	9.82127	9.65334	9.69544	9.70322	9.84357	9.78879	9.29812	9.33566	9.24114	9.56698	9.17892	9.80771	9.54318	9.09091	8.98645	8.83919	8.97789	9.07667
ENSORLG00000024662	5.60029	6.38198	5.43575	5.06903	5.2951	5.38114	5.69149	5.40249	5.06903	5.42884	5.06903	5.22352	5.34346	5.06903	6.25715	6.10346	6.28073	5.81291	5.77474	5.94308	6.03612	7.45843	5.06903	5.74377	7.26316	6.85395	6.34083	6.39988	5.94941
ENSORLG00000027134	5.44574	5.06903	5.43575	5.31878	5.2951	5.38114	5.51087	5.53958	5.59491	5.32378	5.44637	5.33636	5.34346	5.69017	5.06903	5.22648	5.06903	5.67861	5.50386	5.69173	5.31506	5.54932	5.40953	5.48982	5.37233	5.2913	5.31263	5.62831	5.06903
ENSORLG00000017573	5.44574	5.06903	5.06903	5.31878	5.06903	5.28994	5.06903	5.06903	5.06903	5.06903	5.33623	5.41382	5.06903	5.46368	5.06903	5.22648	5.06903	5.06903	5.06903	5.06903	5.06903	5.06903	5.06903	5.48982	5.06903	5.06903	5.31263	5.06903	5.06903
ENSORLG00000007341	8.06913	9.2988	8.516	8.58079	8.16092	7.99967	7.89474	7.79698	7.33239	7.02035	7.1157	7.45562	7.5241	7.54073	6.99695	7.03312	7.06656	7.75674	7.81364	7.89297	7.79155	9.36345	7.6477	8.00986	9.42613	9.4401	9.38764	9.18272	8.7692
ENSORLG00000014976	8.37291	8.6139	5.7967	5.88739	5.93254	9.03982	9.06536	9.0566	9.11129	9.02938	9.0125	8.12947	8.06398	7.96387	7.92125	8.05424	8.01928	8.45988	8.61475	8.43948	8.33084	8.62923	8.77613	8.52722	8.78078	8.7781	8.77074	8.79988	8.55352
ENSORLG00000000639	9.36644	8.76236	8.3212	8.38832	8.41161	8.8398	8.77111	8.79374	8.58987	8.68196	8.73838	9.02774	9.01392	9.00093	8.20074	8.1727	8.29089	9.20238	9.58741	8.9894	9.5311	9.10516	7.96865	9.48867	8.94533	8.66842	8.8603	9.28344	8.52835
ENSORLG00000015010	5.84602	6.08561	5.06903	5.06903	5.06903	5.38114	5.43026	5.30509	5.5399	5.63577	5.53052	5.50455	5.54295	5.69017	5.06903	5.45375	5.57576	5.74933	5.89356	5.62684	5.83881	5.54932	6.56509	5.71774	5.54728	5.69344	5.79307	5.99479	6.19455
ENSORLG00000007377	9.86325	10.1476	6.65311	6.61466	6.31052	10.343	10.2691	10.1984	9.23778	9.13857	9.27786	10.4755	10.3966	10.4338	9.92574	9.76001	9.92145	10.1841	9.81477	9.83677	9.6503	10.0116	9.60302	9.61598	9.8535	9.99561	9.84201	9.59178	9.41861
ENSORLG00000025127	7.33481	7.24321	7.12678	7.18086	7.06482	7.36807	7.27675	7.46728	7.42999	7.20611	7.29421	7.59892	7.4215	7.67551	6.85124	7.03783	6.75941	7.58533	7.73057	7.30203	7.86149	7.30024	5.95788	7.61893	7.36894	6.87551	6.98103	7.21363	6.29616
ENSORLG00000015018	7.46444	7.96556	6.81697	6.97439	7.30658	7.15825	7.13511	7.08079	8.43544	8.33	8.40855	8.32645	8.23348	7.97129	8.20074	8.01393	8.19682	7.38908	7.77964	7.71702	7.49404	6.92731	7.40467	7.4575	6.87129	7.05427	7.87663	7.9019	7.96331
ENSORLG00000007383	7.93751	7.60995	9.02438	9.03863	8.89511	7.3168	7.3857	7.44423	7.74976	7.67486	7.67823	7.60776	7.79218	7.41345	7.53709	7.52906	7.64071	8.06316	7.90462	8.06307	7.68303	7.46904	8.07469	7.72755	7.29937	7.59268	7.73095	7.58527	8.20652
ENSORLG00000000664	5.50361	5.06903	5.06903	5.06903	5.06903	5.60754	5.57857	5.77104	5.30525	5.06903	5.33623	5.37757	5.45656	5.34852	5.36488	5.34147	5.06903	5.50166	5.06903	5.46468	5.41654	5.34717	5.06903	5.632	5.54728	5.2913	5.31263	5.06903	5.58253
ENSORLG00000007396	9.68484	8.18757	6.91967	6.94922	7.12963	7.56788	7.64435	7.67187	8.00375	7.69752	7.99756	8.88149	8.94753	8.96106	8.63893	8.75867	8.74322	8.46615	8.41967	8.23947	9.10451	7.06406	9.00542	9.03498	7.00387	7.25918	7.2839	7.50369	7.58766
ENSORLG00000015022	6.02677	6.40728	5.51757	5.4218	5.2951	5.38114	5.57857	5.53958	5.68991	5.57658	5.81743	6.04028	5.96608	6.1624	5.78754	5.80006	5.83793	5.715	6.35909	6.13178	6.0925	6.12427	6.26503	5.88143	6.38212	6.57321	5.96701	6.11386	6.513
ENSORLG00000000682	6.30288	5.74227	8.98439	8.96451	9.10309	6.16966	5.8686	6.19775	5.77152	5.78321	5.81743	6.18711	6.4445	6.34048	6.92624	6.95527	6.85798	5.87108	5.96325	5.94308	6.3935	6.08993	6.17378	6.2178	6.2855	6.67867	5.79307	5.56988	6.0176
ENSORLG00000024158	8.94989	8.79109	8.472	8.1131	8.19429	8.64195	8.71375	8.57451	8.72606	8.7004	8.50888	8.08236	8.45216	8.20882	7.67746	7.67599	7.70159	9.08566	8.63361	9.01096	8.46601	8.59671	9.64432	8.7435	8.3543	8.72157	8.93325	8.74564	9.43217
ENSORLG00000015039	6.99255	7.29199	8.72516	8.68416	8.61533	7.62841	7.63648	7.59785	7.74355	7.81928	7.71126	7.93765	7.78404	7.98601	8.17947	8.36927	8.5018	7.27525	6.94915	7.33803	6.81939	7.34739	7.54671	6.85923	7.33462	7.37262	7.33863	7.24465	7.27041
ENSORLG00000000718	9.0007	8.90057	10.4689	10.5366	10.5115	9.47935	9.38678	9.42413	9.15547	9.07519	9.13357	9.42899	9.41614	9.39795	10.2231	10.0809	10.2703	8.75669	9.08852	8.72346	9.36721	9.15051	7.72868	9.16546	9.22843	8.91872	8.84526	8.78315	8.50272
ENSORLG00000015050	9.92041	10.3764	7.47128	7.34025	7.25022	10.0655	10.0774	10.1152	10.2385	10.2446	10.1012	9.75839	9.84162	9.71078	8.77663	8.92793	8.75264	10.6113	10.6926	10.6205	10.2328	10.2108	10.095	10.0483	10.3234	10.22	10.5587	10.4466	9.96998
ENSORLG00000007412	9.98416	6.27404	6.08776	6.07931	6.01226	5.56109	5.78597	5.47699	5.77152	5.68908	6.1162	8.13349	7.85563	8.02925	7.38043	7.28894	7.20315	7.85695	7.45471	7.66232	9.84121	5.54932	9.72353	9.70731	5.37233	5.51227	5.90225	5.72916	6.34329
ENSORLG00000007423	8.47066	8.69006	5.43575	5.06903	5.06903	5.06903	5.06903	5.06903	5.40272	5.32378	5.33623	6.09554	6.00465	6.0947	6.88931	7.05185	7.01758	8.55413	8.17272	8.67464	8.05234	5.54932	8.51026	8.62366	6.15934	6.23517	8.68535	8.60027	8.66544
ENSORLG00000015064	6.86477	6.05002	5.06903	5.56669	5.38842	5.06903	5.06903	5.06903	5.68991	6.12738	5.9035	6.96303	6.37089	6.62481	8.61287	8.4024	8.70492	6.0226	6.19505	5.89946	6.8056	5.06903	6.59736	6.94943	5.06903	5.06903	5.9975	6.24339	6.0176
ENSORLG00000024101	5.64232	5.46006	5.51757	5.4218	5.4598	5.60754	5.69149	5.47699	5.64447	5.42884	5.33623	5.68265	5.61546	5.74842	5.4867	5.69424	5.36259	5.78189	5.42451	5.34924	5.41654	5.62277	5.40953	5.66204	5.44015	5.45326	5.48996	5.62831	5.06903
ENSORLG00000007437	7.76107	7.7361	8.69492	8.79049	8.6782	7.43803	7.43241	7.38885	7.71842	7.61255	7.565	7.58406	7.72567	7.58062	7.85072	7.79274	8.05817	7.70915	7.48924	7.64359	7.5261	7.69262	7.38792	7.58815	7.56995	7.55525	7.73095	7.83096	7.41027
ENSORLG00000015080	7.80734	8.14333	6.86204	7.12677	6.96609	7.49148	7.54676	7.64542	7.21782	7.10495	6.96698	7.12084	7.1371	6.98269	7.98016	7.9248	7.97114	7.69291	7.88562	7.72593	7.92806	7.71925	7.59091	7.88308	7.65477	7.63509	7.8339	8.08429	7.48405
ENSORLG00000007452	9.37649	9.38722	8.9042	8.97617	8.73278	9.77566	9.80428	9.71493	9.5407	9.37191	9.48316	9.07404	9.04433	9.0876	8.70452	8.70678	8.71459	9.38129	9.35162	9.30646	9.23248	9.59167	8.92929	9.23619	9.53462	9.50191	9.36046	9.3093	9.29541
ENSORLG00000000725	5.06903	5.06903	5.70085	5.4218	5.38842	5.38114	5.06903	5.06903	5.06903	5.06903	5.06903	5.28741	5.06903	5.06903	5.06903	5.4204	5.06903	5.06903	5.06903	5.06903	5.31506	5.06903	5.06903	5.06903	5.06903	5.2913	5.31263	5.06903	5.06903
ENSORLG00000015088	9.78248	10.4396	11.071	11.0388	10.8653	10.6882	10.6667	10.8658	10.3673	10.3872	10.4321	10.7784	10.5488	10.708	10.2093	10.3007	10.2703	10.2028	10.45	10.1558	10.5077	10.7439	9.09274	10.1269	10.6896	10.3842	10.1397	10.3905	9.54044
ENSORLG00000007520	6.87508	7.31571	9.16305	9.15593	9.38456	7.59848	7.62857	7.71697	7.76823	7.63625	7.94346	7.78644	7.88629	7.63834	8.58633	8.3868	8.48491	7.19085	6.98729	6.95551	6.85984	7.5708	6.26503	7.05371	7.45426	7.64696	7.47441	7.62429	7.6205
ENSORLG00000000754	8.78058	9.15819	9.94097	10.0129	9.88507	9.10971	9.17806	9.24245	8.94627	9.06103	8.9394	8.90615	8.8437	8.85426	8.07569	8.14194	8.06582	9.26631	9.32415	9.31803	8.90008	9.10844	8.89537	8.58717	9.00745	9.02026	9.09194	9.09618	8.92479
ENSORLG00000007530	5.84602	5.88996	9.31693	9.26434	9.14594	5.76162	5.97732	5.90917	5.84401	5.78321	6.20574	6.28812	6.37089	6.34048	6.15233	6.14651	6.06766	6.06741	6.08682	5.89946	6.21962	6.38741	5.40953	6.14509	6.07872	6.39355	5.83137	5.99479	6.0806
ENSORLG00000000785	7.99166	8.03663	8.27572	8.24534	8.12673	7.95836	8.05521	8.06276	8.25777	8.01698	8.21802	8.15343	8.2216	8.2397	8.40359	8.36219	8.32935	8.16365	8.01346	8.05609	7.96307	7.99703	7.81749	7.99338	7.9047	7.72733	7.94696	8.04514	7.68391
ENSORLG00000007540	5.06903	5.46006	8.69873	8.48986	8.54634	5.8565	5.74051	6.07841	5.30525	5.06903	5.06903	5.28741	5.45656	5.06903	5.06903	5.06903	5.06903	5.06903	5.06903	5.06903	5.06903	6.0169	5.06903	5.06903	6.05737	6.0685	5.06903	5.3204	5.58253
ENSORLG00000024958	5.84602	5.62037	5.06903	5.06903	5.38842	5.60754	5.63798	5.59455	5.73206	5.57658	5.71895	5.99332	5.78873	6.0947	5.57969	5.6334	5.72102	5.50166	5.32071	5.34924	5.55932	5.34717	5.06903	5.52966	5.44015	5.45326	5.61118	5.06903	5.43308
ENSORLG00000007601	8.26061	6.78481	7.52534	7.48248	7.63967	6.91773	6.82333	7.27945	6.58474	6.28259	6.38709	7.12084	7.01202	7.01333	6.90791	6.78312	6.85798	7.89508	7.57187	7.761	8.72661	7.03493	7.59091	8.68586	7.09066	6.76369	6.77636	7.03427	6.55157
ENSORLG00000000792	7.39093	7.63798	6.78596	6.84308	6.81321	7.3168	7.2024	7.34784	7.3154	7.68246	7.32716	6.86304	6.84	6.93527	6.68565	6.61573	6.50809	7.77224	7.60356	7.64359	6.98581	7.40406	7.81749	7.31817	7.38912	7.55525	7.59772	7.56934	7.84452
ENSORLG00000000815	6.11453	9.18002	6.52283	6.56304	6.82479	7.54289	7.65218	7.63873	7.78645	8.02291	8.13034	8.25647	8.34158	8.11191	8.90219	8.9609	8.7194	6.24511	7.68708	6.85602	6.71934	11.3948	5.95788	6.27222	11.3453	11.6444	9.08939	9.26673	8.93119
ENSORLG00000027911	7.75584	8.35733	8.50731	8.44422	8.59063	8.544	8.55117	8.63833	8.3494	8.43978	8.34785	8.10918	8.2216	8.19628	7.49081	7.50295	7.43976	8.40539	8.75218	8.58615	8.19604	8.49947	6.82747	8.01639	8.64425	8.22735	8.22107	8.5216	7.87181
ENSORLG00000007642	7.6004	8.47375	11.1658	11.0374	11.105	9.67611	9.69789	9.83092	8.77171	8.82317	8.89437	8.96657	8.6852	8.80592	9.33904	9.2975	9.32505	7.83748	7.84025	7.63413	7.88607	9.70003	6.9035	7.75931	9.63278	9.46808	8.40984	8.49713	7.93778
ENSORLG00000025993	5.28693	5.74227	5.9557	5.56669	5.5198	5.38114	5.51087	5.47699	5.40272	5.50914	5.53052	5.60143	5.45656	5.69017	5.72605	5.71317	5.48348	5.37552	5.06903	5.06903	5.06903	5.89349	5.06903	5.25774	5.63388	6.0911	5.41312	5.42407	5.58253
ENSORLG00000030190	7.68033	7.33902	6.58051	6.66404	6.76575	7.72551	7.75729	7.88948	7.11233	7.48738	7.24894	6.33913	6.4445	6.41891	6.66322	6.72993	6.48219	7.24518	7.01209	7.33803	7.41896	7.69262	8.46455	7.50089	7.69262	7.74945	7.66946	7.42579	7.97591
ENSORLG00000000825	5.06903	5.46006	5.32869	5.06903	5.38842	5.28994	5.06903	5.06903	5.06903	5.06903	5.44637	5.41382	5.06903	5.34852	5.06903	5.34147	5.36259	5.37552	5.06903	5.06903	5.06903	5.93682	5.06903	5.25774	5.67234	5.79913	5.06903	5.3204	5.87472
ENSORLG00000000822	5.28693	5.62037	5.43575	5.06903	5.4598	5.50957	5.43026	5.40249	5.06903	5.50914	5.33623	5.47661	5.45656	5.55163	5.4867	5.48437	5.06903	5.28595	5.32071	5.46468	5.31506	5.79828	5.40953	5.632	5.8347	5.83088	5.61118	5.42407	5.58253
ENSORLG00000015102	7.47738	7.0274	7.67566	7.84327	7.58956	7.61053	7.5383	7.65871	7.4838	7.64406	7.66141	7.38822	7.63773	7.55082	8.24917	8.25158	8.22435	7.40264	7.39206	7.32614	7.54966	7.32402	8.08486	7.64903	7.17193	7.49709	7.40825	7.21363	7.66833
ENSORLG00000000849	10.0784	10.1881	10.82	10.7762	10.8033	10.303	10.2826	10.3285	10.0597	10.0864	10.1088	9.67367	9.79285	9.79747	9.76804	9.7249	9.84026	10.2772	10.2951	10.4236	10.0596	10.3681	10.5231	10.0961	10.4042	10.5073	10.3664	10.3628	10.2194
ENSORLG00000023915	6.53229	6.11982	7.12678	6.91048	6.98646	6.75433	6.7471	6.50379	6.4362	6.62575	6.43349	6.16754	6.396	6.19446	6.4384	6.6486	6.55811	6.37948	6.51921	6.56384	6.33176	6.55369	6.53186	6.4197	6.62833	6.64025	6.40087	6.33575	6.90772
ENSORLG00000015115	6.68649	6.21533	5.51757	5.56669	5.70397	6.30148	6.35658	5.99817	6.15259	6.12738	6.17685	5.62291	5.67906	5.8974	5.65768	5.94655	5.83793	6.63091	6.46194	6.44707	6.92443	6.50872	6.56509	6.82763	6.39738	6.34346	6.32	6.46032	6.34329
ENSORLG00000007652	9.56405	9.81707	5.51757	5.67705	5.62	8.92696	8.78509	8.86273	8.07906	7.96242	8.04324	6.7767	6.8231	6.86909	7.82331	7.97242	8.03497	9.37468	9.53049	9.49903	9.40528	10.593	10.1049	9.26082	10.849	10.7786	9.61336	9.67361	10.0335
ENSORLG00000015121	6.62475	7.55209	5.32869	5.06903	5.06903	6.86566	6.85252	6.76876	5.59491	5.73792	5.60116	5.8178	5.67906	5.85118	5.72605	5.8472	5.57576	6.70359	6.65894	7.03273	6.48897	7.21342	6.30764	6.91265	7.47946	7.25126	7.52975	7.5613	7.08983
ENSORLG00000022092	5.28693	5.54722	6.63539	6.50892	6.59683	5.8565	5.90659	5.77104	5.5399	5.73792	5.53052	5.70124	5.83731	5.62544	5.57969	5.89141	5.65317	5.28595	5.42451	5.46468	5.06903	5.84748	5.06903	5.33572	5.8347	5.5641	5.41312	5.42407	5.58253
ENSORLG00000000860	7.06516	6.72989	8.08339	8.07526	7.92713	6.78882	6.83801	6.80762	6.76982	6.77213	6.65844	6.50018	6.53539	6.46812	6.5185	6.45076	6.18028	6.72684	6.67526	6.80307	6.73416	6.94326	7.2827	7.03353	7.05665	7.13498	6.92066	6.81082	7.2056
ENSORLG00000007681	13.8543	14.0911	10.403	10.295	10.4918	13.7677	13.8017	13.7521	13.8872	14.0063	13.8003	13.0383	13.2588	13.1155	12.8962	12.9151	12.8693	14.1623	14.3047	14.5758	13.6596	13.9035	14.9908	13.7593	13.9605	14.0703	14.2374	14.1655	15.157
ENSORLG00000000866	11.1334	11.0199	9.63507	9.71658	9.74191	10.9665	10.9505	10.9491	10.9069	10.8472	10.8999	11.2062	11.2455	11.2925	11.2012	11.2644	11.2652	11.2937	11.2501	11.2703	11.1964	10.8957	11.4857	11.1872	10.9988	10.9573	11.0185	10.9961	10.8212
ENSORLG00000015135	9.07677	9.23171	8.74004	8.5459	8.61533	9.22484	9.39134	9.30766	9.16004	9.36962	9.18042	8.75394	8.90395	8.61319	8.60761	8.64713	8.81238	9.1549	9.37189	9.41003	9.10451	9.3607	9.4561	9.02222	9.3719	9.40987	9.24854	9.21044	9.69457
ENSORLG00000007706	6.79002	6.74848	10.0083	10.0898	10.0245	6.98712	6.97591	7.16969	7.12229	7.0451	7.03676	8.35591	8.14185	8.35121	9.38573	9.28826	9.39863	6.53983	6.65894	6.51861	6.70434	7.27601	6.9751	6.67408	7.15608	7.56785	6.67459	6.55409	6.513
ENSORLG00000023092	5.28693	5.06903	5.32869	5.50055	5.2951	5.50957	5.51087	5.47699	5.47727	5.50914	5.66314	5.62291	5.67906	5.34852	5.36488	5.34147	5.36259	5.50166	5.42451	5.46468	5.41654	5.46178	5.40953	5.33572	5.77458	5.65368	5.48996	5.50332	5.87472
ENSORLG00000030472	8.11039	7.53224	7.96033	7.88787	7.73468	8.44209	8.39527	8.39533	9.12772	9.12503	8.88023	8.86	9.06094	8.94999	7.23174	6.83404	7.23164	7.79264	7.97812	8.42878	8.37878	6.89477	9.3309	8.46225	7.38243	7.35805	8.76435	7.66222	8.85922
ENSORLG00000022915	5.28693	5.34595	5.06903	5.31878	5.2951	5.28994	5.06903	5.30509	5.06903	5.06903	5.33623	5.22352	5.45656	5.34852	5.06903	5.61152	5.48348	5.06903	5.32071	5.06903	5.06903	5.34717	5.40953	5.06903	5.49717	5.45326	5.06903	5.06903	5.06903
ENSORLG00000000157	5.44574	5.46006	6.46196	6.21183	6.21459	5.38114	5.32479	5.59455	5.30525	5.06903	5.33623	5.53075	5.67906	5.69017	5.36488	5.73153	5.98357	5.63977	5.42451	5.34924	5.75914	5.46178	5.40953	5.52966	5.54728	5.5641	5.41312	5.50332	5.06903
ENSORLG00000023254	6.0934	6.11982	8.02322	8.37952	8.5204	6.38594	6.48291	6.38092	6.07908	6.182	6.28754	6.04028	6.31875	5.85118	5.72605	5.65442	5.36259	6.17032	6.67526	6.64918	5.83881	6.77353	6.42567	6.01494	6.68811	6.61391	6.1353	6.0856	6.13936
ENSORLG00000001338	6.53229	6.43198	8.83664	8.85194	9.40585	6.28371	6.23798	6.48707	6.15259	6.06922	6.31336	6.32241	6.17498	6.2555	5.84381	6.05821	5.72102	6.26293	6.62559	6.51861	6.28842	6.55369	6.56509	6.36081	6.60353	6.51655	6.08277	6.33575	6.0806
ENSORLG00000021696	5.50361	5.34595	5.32869	5.50055	5.38842	5.60754	5.51087	5.30509	5.40272	5.32378	5.06903	5.41382	5.45656	5.46368	5.36488	5.4204	5.57576	5.50166	5.42451	5.55285	5.06903	5.62277	5.40953	5.44566	5.44015	5.51227	5.41312	5.3204	5.6963
ENSORLG00000007717	6.82262	6.32944	7.81821	7.69293	7.67008	6.36959	6.48291	6.36213	6.07908	6.06922	6.23378	6.49304	6.29163	6.46812	6.68565	6.56806	6.62919	6.61834	6.19505	6.72864	6.96162	6.27908	6.12459	6.98516	6.09957	6.2159	6.36123	6.2673	6.24668
ENSORLG00000007740	7.41813	7.66545	7.56879	7.40435	7.26657	7.13271	7.39517	7.3644	7.69283	7.8055	7.71126	7.29515	7.49413	7.4786	7.61447	7.66433	7.73104	7.53736	7.57986	7.69903	7.38419	7.13411	7.85387	7.5612	7.22592	7.04498	7.73761	7.66222	7.7445
ENSORLG00000000909	7.72934	7.86737	6.93367	7.02326	7.04568	7.64605	7.4232	7.56283	7.71207	7.62839	7.61843	7.75252	8.03703	7.78131	7.74745	7.83731	7.75033	7.7305	7.87281	7.53568	7.92214	7.74538	7.50101	7.92895	7.87232	7.47042	7.43344	7.75618	7.71454
ENSORLG00000015152	10.0997	10.4319	9.41952	9.40441	9.38278	11.0278	11.0618	11.0121	9.77893	9.66515	9.54704	10.3366	10.1923	10.1838	11.1829	11.3001	11.2513	9.55795	9.66422	9.54154	10.0476	10.77	9.93514	10.0365	10.8473	10.9831	10.208	10.4317	10.1114
ENSORLG00000000954	9.83319	7.55209	6.44088	6.72678	6.52458	7.51099	7.43241	7.54137	7.44559	7.32982	7.67823	7.85187	7.87869	8.04337	8.09099	7.93205	7.86072	8.02086	7.88562	8.04908	9.82415	7.45843	9.76467	9.6391	7.3065	7.2904	7.39118	7.32396	7.51948
ENSORLG00000029500	9.20088	9.56351	10.6936	10.6415	10.5731	10.0473	10.1424	10.1873	9.22693	9.22234	9.1156	8.40478	8.67658	8.63646	8.94449	8.95857	8.95368	9.53739	9.56999	9.56597	9.10451	10.4773	9.73631	9.30359	10.4814	10.4874	10.1036	9.85031	10.3464
ENSORLG00000007745	7.41813	8.72454	9.70659	9.70964	9.64087	8.91753	9.0277	8.90421	8.54493	8.64816	8.40359	7.06005	7.26317	7.10104	6.56883	6.58874	6.40057	8.56585	8.54868	8.78328	7.37536	8.89648	8.44898	7.38707	8.9842	9.00233	9.1321	8.99249	9.64888
ENSORLG00000029044	5.3769	5.06903	5.32869	5.56669	5.5725	5.7267	5.69149	5.59455	5.30525	5.32378	5.77006	5.73678	5.92555	5.62544	5.84381	5.8472	5.57576	5.50166	5.50386	5.46468	5.41654	5.62277	5.06903	5.632	5.49717	5.38306	5.06903	5.56988	5.43308
ENSORLG00000000972	7.46444	8.74986	7.86722	7.83026	7.78537	8.42548	8.32968	8.33155	7.66674	7.5721	7.82849	7.03308	6.99732	6.96708	6.64034	6.53273	6.48219	7.8227	7.7865	7.56597	7.38419	8.40047	7.50101	7.24547	8.20023	8.05795	8.12885	8.25052	8.10741
ENSORLG00000026019	5.44574	5.54722	5.32869	5.06903	5.2951	5.38114	5.51087	5.40249	5.5399	5.57658	5.71895	5.60143	5.54295	5.80176	5.06903	5.53953	5.48348	5.44405	5.50386	5.06903	5.31506	5.54932	5.06903	5.33572	5.44015	5.45326	5.41312	5.3204	5.06903
ENSORLG00000007762	8.52623	8.64576	9.95055	9.93027	9.95164	8.93165	8.90515	8.96295	8.53789	8.48313	8.67415	8.62239	8.60564	8.6085	8.28939	8.35508	8.30383	8.70472	8.71728	8.68364	8.93238	9.01342	7.35377	8.80638	9.04877	8.82993	8.70552	8.92403	8.49407
ENSORLG00000015172	9.44177	8.43773	6.11782	6.30589	6.39807	7.29421	7.26638	7.24388	8.64658	8.68567	8.73445	9.09664	9.07082	8.90101	8.02076	8.10624	7.99542	9.32581	9.37412	9.1599	10.0084	6.87817	8.35178	9.88128	7.37571	7.13498	8.36814	8.50942	8.2891
ENSORLG00000028643	5.28693	5.06903	5.06903	5.06903	5.06903	5.06903	5.06903	5.06903	5.06903	5.06903	5.44637	5.28741	5.45656	5.46368	5.06903	5.29159	5.06903	5.28595	5.32071	5.06903	5.31506	5.34717	5.06903	5.06903	5.06903	5.06903	5.06903	5.3204	5.06903
ENSORLG00000015184	7.83734	7.0274	6.65311	6.52725	6.58275	7.36086	7.25593	7.2882	7.86843	7.69752	7.80583	9.85472	9.89435	9.91937	9.28749	9.33204	9.25412	7.6087	7.48069	7.47298	8.00842	6.89477	8.36845	7.95304	6.97663	6.74001	6.98103	6.85331	6.69386
ENSORLG00000007766	7.0111	6.80257	5.75059	5.56669	5.77752	5.68967	5.82851	5.77104	5.84401	5.93941	5.77006	6.47132	6.31875	6.12919	6.59317	6.74793	6.53338	6.65565	6.44215	6.56384	6.55972	6.30727	7.06461	6.91265	6.26846	6.50192	6.5116	6.42041	6.93541
ENSORLG00000007775	8.34566	7.88294	7.35614	7.13777	7.29868	8.06592	8.14004	8.11128	7.96187	7.96859	7.95034	7.85433	7.85563	7.61937	8.42777	8.27441	8.36063	7.7977	7.7865	7.93939	7.89214	8.43248	8.74469	8.19085	8.09659	8.46004	8.10864	7.9513	8.57006
ENSORLG00000030418	7.32762	6.96721	6.72141	6.77173	6.78972	7.07106	6.9889	7.20731	7.23611	7.29997	7.28304	7.01478	7.35595	7.1963	7.50253	7.53873	7.56607	7.05735	7.1841	7.10551	6.85984	6.67873	7.88931	7.3236	6.84093	7.04498	7.00439	6.94708	7.50188
ENSORLG00000015257	11.6731	11.8257	10.4041	10.4456	10.3861	11.4154	11.4771	11.5656	11.63	11.6331	11.7418	11.6942	11.7127	11.6489	10.5467	10.4527	10.6074	12.2169	12.2697	12.1301	11.9794	11.651	11.31	11.7715	11.5984	11.4892	11.7901	11.9263	11.817
ENSORLG00000025624	6.66219	6.43198	6.50291	6.37104	6.34644	6.6697	6.7471	6.65845	6.79588	7.00779	6.67684	6.79337	6.80596	6.68584	6.88931	7.05185	7.08247	6.87804	6.65894	6.85602	6.67373	6.4128	7.26432	6.59879	6.42724	6.57321	6.67459	6.64059	6.9625
ENSORLG00000007789	7.10851	5.34595	5.51757	5.06903	5.2951	5.45091	5.06903	5.06903	5.06903	5.32378	5.06903	5.68265	5.54295	5.34852	6.25715	6.32773	6.21494	5.63977	5.68169	5.69173	7.0557	5.06903	6.3485	7.29623	5.28369	5.06903	5.06903	5.06903	5.06903
ENSORLG00000000981	7.46444	7.16645	5.51757	5.4218	5.06903	5.8565	6.01045	5.77104	6.40023	6.41666	6.43349	6.30541	5.83731	6.12919	5.4867	5.73153	5.36259	7.02167	7.03641	7.09128	7.39297	5.93682	6.87868	7.46726	5.91624	5.79913	6.87014	6.78163	6.43153
ENSORLG00000001005	6.38504	5.68452	6.17509	5.98902	6.10789	6.03953	5.78597	5.64408	6.15259	6.06922	6.05114	6.76546	6.73484	6.76255	7.38043	7.41087	7.17402	5.99927	5.68169	5.85313	6.7488	6.12427	5.54947	6.47549	6.09957	6.29079	5.83137	5.89255	5.6963
ENSORLG00000025294	5.28693	5.62037	7.2078	6.75693	6.95577	7.08898	6.93614	7.12106	5.06903	5.32378	5.06903	5.06903	5.06903	5.06903	5.06903	5.06903	5.06903	5.37552	5.06903	5.34924	5.31506	7.10655	5.54947	5.39543	7.26316	7.09973	5.75244	5.56988	5.79149
ENSORLG00000007818	7.79209	7.57165	10.0052	9.9466	9.86346	8.53475	8.64249	8.41469	7.57131	7.61255	7.47097	7.39167	7.48399	7.65705	7.5708	7.50624	7.59856	7.92301	7.70173	7.84495	7.66169	8.40047	8.28306	7.64477	8.5636	8.73795	7.95834	7.60881	8.18509
ENSORLG00000001049	8.90883	8.50887	9.16854	9.07158	8.98763	8.50978	8.35346	8.46381	8.8895	8.58602	8.79983	9.36028	9.2408	9.33989	9.31671	9.26398	9.24417	8.27902	8.43699	8.2818	8.99487	8.44822	8.75735	8.95327	8.472	8.44678	8.62309	8.62681	8.20652
ENSORLG00000029946	5.90215	5.74227	5.06903	5.50055	5.2951	5.68967	5.63798	5.84348	5.80873	5.93941	5.9035	6.04028	6.11074	5.55163	5.9905	5.80006	5.72102	5.9505	5.77474	5.94308	5.9757	5.74519	5.40953	5.81605	5.77458	5.61083	5.83137	6.14126	5.79149
ENSORLG00000007835	8.65079	9.46035	6.28011	5.88739	6.03719	10.134	10.2529	10.2537	8.2448	8.17955	8.26812	7.38128	7.16331	7.41345	7.82331	7.57983	7.78812	8.66447	8.496	8.52729	8.89711	10.3152	8.02268	8.96333	10.3818	10.051	9.31542	9.41698	8.78342
ENSORLG00000023367	5.78505	5.34595	5.43575	5.50055	5.2951	5.50957	5.57857	5.59455	5.30525	5.63577	5.44637	5.50455	5.34346	5.55163	5.36488	5.38346	5.36259	5.50166	5.77474	5.75013	5.55932	5.34717	5.7454	5.66204	5.49717	5.5641	5.61118	5.3204	5.43308
ENSORLG00000029137	5.71788	6.21533	5.51757	5.4218	5.38842	5.38114	5.06903	5.06903	5.5399	5.32378	5.06903	5.47661	5.61546	5.06903	5.4867	5.34147	5.57576	6.31453	6.46194	6.1972	5.91035	5.34717	5.82355	5.92197	5.37233	5.38306	6.02689	6.35757	5.94941
ENSORLG00000001076	6.91549	6.50286	6.05664	6.05027	6.21459	6.46406	6.5596	6.38092	6.55341	6.59054	6.60144	8.18669	7.97442	8.17086	9.11333	9.07065	9.33446	6.31453	6.11512	5.9844	6.6423	5.97786	6.59736	6.7011	6.01298	6.13462	6.54614	6.42041	6.72686
ENSORLG00000015298	10.8685	10.0326	8.44492	8.61484	8.38305	9.01795	9.13513	9.18314	10.3485	10.5034	10.3817	10.2542	10.4314	10.2662	10.0135	9.92789	9.96644	9.86413	9.87903	10.0105	10.7369	9.4358	10.8557	10.8088	9.49638	9.44342	9.94119	10.2068	10.6191
ENSORLG00000022418	6.80098	6.11982	5.51757	5.62475	5.5198	5.82631	5.57857	5.53958	6.07908	6.28259	6.38709	6.5283	6.396	6.5152	6.41031	6.56806	6.18028	5.84259	5.96325	5.94308	6.3935	5.6872	5.7454	6.54907	5.80531	5.76581	5.93531	5.89255	5.43308
ENSORLG00000025093	7.16685	7.16645	6.1469	6.02021	6.17338	6.97744	7.19143	7.30551	7.082	7.33963	7.10288	6.83138	6.93677	6.79912	7.35461	7.10199	7.30027	7.52509	7.6648	7.55595	7.29307	7.14767	7.53165	7.30175	7.34155	7.19442	7.20719	7.31431	7.66833
ENSORLG00000001087	5.50361	5.06903	5.64656	5.56669	5.96001	5.06903	5.32479	5.06903	5.30525	5.42884	5.44637	5.50455	5.34346	5.55163	5.89593	5.7667	5.65317	5.37552	5.32071	5.34924	5.31506	5.06903	5.06903	5.44566	5.28369	5.2913	5.48996	5.06903	5.43308
ENSORLG00000015325	8.64523	9.00225	9.87542	10.0158	9.59376	9.10349	8.98901	8.9577	8.99319	9.00591	9.06341	9.05738	9.03089	9.07408	9.43983	9.25073	9.49401	9.09576	9.13937	8.99301	9.06801	8.99577	7.85387	8.89841	9.02205	8.93537	9.09448	9.0826	8.8045
ENSORLG00000001109	6.07176	6.24513	7.88091	7.85616	7.65192	6.49378	6.54092	6.48707	6.53742	6.45777	6.41055	6.17738	6.46795	6.39341	6.46576	6.62899	6.50809	6.67986	6.50045	6.54145	6.33176	6.27908	6.17378	6.03233	6.41241	6.36043	6.40087	6.16786	6.34329
ENSORLG00000001117	8.74469	8.13689	5.58627	5.76943	5.74182	8.10421	8.0726	8.23449	8.26207	8.11455	8.33226	8.42288	8.442	8.4908	8.60232	8.722	8.67053	8.09203	8.14652	8.04203	8.67539	8.04648	8.12484	8.69999	7.94968	7.91956	7.92971	8.31281	7.85823
ENSORLG00000015333	5.81621	5.74227	5.06903	5.06903	5.06903	5.50957	5.43026	5.40249	6.4362	6.32927	6.52066	6.65917	6.59896	6.88597	6.97965	6.95527	7.27325	5.63977	5.77474	5.34924	5.71532	5.54932	5.95788	5.74377	5.59245	5.45326	5.06903	5.56988	5.58253
ENSORLG00000001160	5.68134	5.62037	5.06903	5.50055	5.2951	5.60754	5.32479	5.40249	5.64447	5.57658	5.86175	5.90391	5.73631	5.69017	5.57969	5.6334	5.78207	6.0453	5.68169	5.55285	6.2431	5.34717	5.06903	5.88143	5.63388	5.45326	5.41312	5.42407	5.06903
ENSORLG00000018435	9.48731	9.05388	6.20245	6.41229	6.44728	10.0376	9.99602	9.97103	10.0012	9.84902	10.1461	10.1694	10.1402	9.97666	10.3175	10.4206	10.2339	9.28231	9.36965	9.07719	9.23718	9.91756	10.2299	9.17557	9.86392	9.85201	9.22321	9.29289	9.80281
ENSORLG00000022684	5.3769	5.34595	6.20245	6.34978	6.27327	5.38114	5.32479	5.30509	5.30525	5.32378	5.33623	5.41382	5.45656	5.06903	5.65768	5.53953	5.57576	5.44405	5.42451	5.46468	5.49414	5.46178	5.54947	5.44566	5.28369	5.45326	5.31263	5.3204	5.06903
ENSORLG00000024338	5.3769	5.54722	7.83239	7.83026	7.688	6.10698	6.28713	6.2415	5.64447	5.78321	5.60116	5.37757	5.54295	5.46368	5.06903	5.48437	5.48348	5.78189	5.50386	5.46468	5.49414	6.08993	5.82355	5.56621	5.91624	6.13462	5.41312	5.68094	5.79149
ENSORLG00000024975	5.95437	6.05002	7.95388	8.19594	8.31661	6.38594	6.21244	6.43532	6.24227	6.25841	6.08428	5.84767	6.17498	5.80176	5.36488	5.69424	5.36259	6.24511	6.53766	6.39658	5.9757	6.55369	6.22049	6.04936	6.44186	6.57321	5.86768	6.05639	6.513
ENSORLG00000030596	5.78505	5.46006	7.70692	7.75643	7.94695	6.22838	6.37872	6.2415	5.73206	5.78321	5.44637	5.62291	5.54295	5.74842	5.06903	5.45375	5.48348	6.06741	6.14254	6.06125	5.75914	6.22015	5.95788	5.33572	6.45628	6.2159	5.70904	5.81573	6.13936
ENSORLG00000007844	8.1185	7.25558	12.0541	12.0639	11.9333	6.82235	6.92259	6.88177	7.56423	7.65955	7.63578	8.45041	8.45722	8.57997	10.1566	10.0588	10.2406	7.82764	7.42822	7.5956	7.81739	6.36138	8.66629	8.00658	6.44186	6.54524	7.64121	7.33355	7.66833
ENSORLG00000029583	6.0934	6.35605	7.54288	7.23279	7.73468	5.99139	6.35658	5.90917	6.79588	6.8747	6.79809	6.48585	6.57817	6.64551	6.83175	6.97519	6.75941	6.48424	6.48137	6.49528	6.03612	6.46183	6.74636	5.97904	6.42724	6.34346	6.52901	6.35757	6.62493
ENSORLG00000001201	8.98103	9.34093	8.80516	8.82639	8.75237	8.44209	8.39984	8.54676	8.90049	8.8792	8.95634	8.91196	8.90026	9.0045	8.90648	9.10369	9.02136	8.60896	8.80298	8.64268	9.06801	8.78978	9.20299	8.97331	8.8503	8.88729	9.17838	9.34382	9.01182
ENSORLG00000029910	9.28871	8.83904	9.99753	9.90466	10.0302	9.10764	9.00997	8.97337	8.89775	8.92999	8.72259	8.61812	8.72337	8.68187	8.753	8.84076	9.0934	9.08566	9.06655	9.13067	9.09676	9.01342	9.9268	9.14501	8.87581	9.11297	9.11717	8.80652	9.34883
ENSORLG00000007809	9.50726	9.21368	6.77014	6.66404	6.21459	8.66471	8.70641	8.77298	8.09364	7.91206	8.19517	9.77691	9.83393	9.85774	10.8016	10.8404	10.7144	8.67261	8.46681	8.73216	9.14261	8.63839	10.1956	9.57187	8.26177	8.74337	9.24626	9.10963	9.56935
ENSORLG00000001221	8.55619	8.85467	10.6639	10.4827	10.5334	9.14442	9.24519	9.19431	8.40475	8.42207	8.49497	7.85923	7.98858	7.89527	8.04457	7.87046	7.9297	8.98926	9.01012	9.11085	8.57082	9.47193	9.02645	8.64052	9.38485	9.35626	9.07658	8.96609	9.5529
ENSORLG00000001253	8.79319	9.09389	8.82623	8.90171	8.79887	9.52649	9.48183	9.45971	8.69163	8.62518	8.64092	8.31943	8.41105	8.4011	8.66452	8.38156	8.5018	8.95414	8.76932	8.93401	8.52132	8.88885	8.60451	8.58063	8.89634	9.07489	9.10461	8.89009	8.8045
ENSORLG00000001273	8.85459	9.94257	8.52464	8.31171	8.50725	10.586	10.6315	10.7263	7.02978	7.06938	7.05026	6.65917	6.69761	6.70549	7.04749	6.78888	6.81951	9.66742	9.77985	9.63225	8.92072	9.85646	8.26534	8.97663	10.0397	9.74182	9.86151	10.0514	9.31507
ENSORLG00000027261	5.28693	5.34595	5.06903	5.06903	5.06903	5.88547	5.63798	5.64408	5.5399	5.57658	5.53052	5.60143	5.45656	5.34852	5.57969	5.45375	5.72102	5.50166	5.32071	5.46468	5.31506	5.74519	5.40953	5.25774	5.59245	5.06903	5.55451	5.42407	5.06903
ENSORLG00000030393	5.28693	5.46006	5.06903	5.06903	5.2951	5.45091	5.57857	5.30509	5.5399	5.32378	5.33623	5.579	5.45656	5.34852	5.72605	5.51283	5.36259	5.50166	5.32071	5.34924	5.31506	5.06903	5.06903	5.39543	5.37233	5.38306	5.48996	5.06903	5.06903
ENSORLG00000028432	5.50361	5.46006	5.06903	5.06903	5.06903	5.56109	5.43026	5.80823	5.5399	5.50914	5.66314	5.66344	5.54295	5.8974	5.72605	5.51283	5.57576	5.50166	5.32071	5.46468	5.55932	5.62277	5.06903	5.39543	5.49717	5.51227	5.55451	5.06903	5.06903
ENSORLG00000024870	5.44574	5.62037	5.32869	5.4218	5.38842	5.68967	5.57857	5.93997	5.47727	5.63577	5.81743	5.70124	5.34346	5.55163	5.57969	5.4204	5.48348	5.59792	5.50386	5.06903	5.31506	5.74519	5.06903	5.25774	5.54728	5.45326	5.66224	5.42407	5.06903
ENSORLG00000022954	5.28693	5.34595	5.06903	5.31878	5.06903	5.28994	5.32479	5.06903	5.47727	5.32378	5.06903	5.44655	5.45656	5.06903	5.06903	5.22648	5.06903	5.06903	5.32071	5.06903	5.06903	5.06903	5.06903	5.06903	5.37233	5.38306	5.06903	5.06903	5.06903
ENSORLG00000028683	10.4526	10.1927	10.5126	10.4632	10.3799	10.0949	10.1718	10.1614	10.4525	10.5097	10.2094	9.82066	10.0781	9.82188	10.0698	10.1491	10.2929	10.4613	10.4616	10.7634	10.2055	10.3831	11.4288	10.3134	10.2989	10.398	10.4948	10.2916	11.2457
ENSORLG00000022221	5.44574	5.34595	5.51757	5.06903	5.06903	5.28994	5.06903	5.64408	5.06903	5.06903	5.06903	5.47661	5.34346	5.46368	5.36488	5.22648	5.36259	5.37552	5.06903	5.06903	5.31506	5.34717	5.06903	5.33572	5.44015	5.51227	5.06903	5.3204	5.43308
ENSORLG00000026731	5.97923	8.09764	5.58627	5.62475	5.4598	5.45091	5.57857	5.53958	5.64447	5.68908	5.66314	6.21573	6.23507	6.36728	6.99695	6.83957	6.94916	6.36362	6.11512	6.54145	5.75914	8.04648	6.42567	5.90197	8.33425	8.17985	8.07777	8.33144	8.13005
ENSORLG00000024575	6.17509	6.30212	5.06903	5.06903	5.2951	5.60754	5.57857	5.68948	6.05316	6.12738	6.08428	6.28812	6.29163	6.28464	6.2897	6.29228	6.18028	6.0226	5.89356	6.02371	5.87546	6.15734	6.01719	5.97904	6.30226	6.23517	6.1353	6.29064	6.24668
ENSORLG00000001277	5.3769	5.34595	5.06903	5.06903	5.06903	5.38114	5.57857	5.06903	5.30525	5.32378	5.06903	5.47661	5.45656	5.46368	5.06903	5.06903	5.06903	5.06903	5.06903	5.06903	5.06903	5.06903	5.06903	5.39543	5.37233	5.2913	5.06903	5.06903	5.58253
ENSORLG00000026620	5.3769	5.34595	5.43575	5.06903	5.06903	5.28994	5.43026	5.40249	5.40272	5.32378	5.44637	5.33636	5.06903	5.06903	5.57969	5.56473	5.48348	5.44405	5.42451	5.06903	5.06903	5.06903	5.65611	5.06903	5.37233	5.69344	5.31263	5.3204	5.58253
ENSORLG00000025770	8.44525	8.8272	7.50756	7.5158	7.5175	8.47795	8.44475	8.41469	8.42018	8.46162	8.3165	7.57507	7.63773	7.62889	7.21735	7.20916	7.09819	8.90671	8.9363	9.13067	8.29492	8.7096	9.34769	8.40902	8.55786	8.80425	8.93325	8.77302	9.4095
ENSORLG00000001294	7.29848	7.15321	7.64366	7.56428	7.688	6.83333	6.92259	7.03921	7.05093	7.20611	7.03676	7.39855	7.6009	7.55082	7.97189	7.69615	7.83394	6.78305	7.11804	6.87317	6.96162	7.18752	8.19216	7.09312	7.08224	7.2904	7.24611	7.26493	7.75924
ENSORLG00000007870	6.49018	5.06903	5.06903	5.06903	5.06903	5.06903	5.06903	5.06903	5.06903	5.06903	5.06903	5.41382	5.06903	5.34852	5.57969	5.51283	5.48348	5.59792	6.14254	5.80359	6.26602	5.34717	6.07255	6.38477	5.06903	5.06903	5.06903	5.42407	5.79149
ENSORLG00000019741	9.2159	8.77885	9.31446	9.39794	9.15855	8.87189	8.79549	8.78488	8.9829	8.92374	8.88732	9.29789	9.31464	9.32286	9.85459	9.8066	9.8512	8.77444	9.07758	8.93777	9.16746	8.71825	9.58546	9.08032	8.96921	8.94244	8.73196	8.82624	9.04167
ENSORLG00000001316	8.89954	9.51531	10.5994	10.6766	10.7427	9.38187	9.28253	9.44109	9.49264	9.51981	9.37917	9.47434	9.4915	9.47444	9.98751	10.0293	10.1227	9.12563	9.00724	8.97117	8.99487	9.40943	7.88931	9.05705	9.32566	9.44342	9.52766	9.40177	9.30527
ENSORLG00000029556	7.34195	6.76678	5.99075	5.67705	5.77752	6.24717	6.28713	6.10358	7.227	7.11659	7.1284	7.42571	7.40001	7.33319	7.79535	7.8476	7.6816	6.61834	6.78355	6.60731	7.04432	6.22015	7.37095	7.44271	6.30226	6.25407	6.5116	7.03427	6.98902
ENSORLG00000007886	8.19709	5.54722	5.43575	5.81102	5.38842	6.33611	5.78597	6.21987	5.94056	5.57658	5.77006	5.89025	5.78873	5.80176	7.61447	7.55785	7.53278	5.59792	5.50386	5.62684	8.19604	5.62277	7.5616	8.34343	5.59245	5.73069	5.48996	5.62831	5.58253
ENSORLG00000024877	5.44574	5.54722	7.38587	7.41326	7.66405	5.8565	5.90659	5.68948	5.47727	5.42884	5.66314	5.53075	5.54295	5.85118	5.65768	5.58868	5.65317	5.81291	5.42451	5.69173	5.31506	6.15734	5.89375	5.52966	6.07872	6.11312	5.61118	5.68094	5.6963
ENSORLG00000020806	5.3769	5.46006	5.06903	5.56669	5.2951	5.06903	5.06903	5.06903	5.77152	5.50914	5.71895	5.70124	5.54295	5.80176	6.11459	6.2366	6.10679	5.06903	5.32071	5.34924	5.06903	5.34717	5.40953	5.44566	5.06903	5.06903	5.41312	5.56988	5.58253
ENSORLG00000026225	5.3769	5.46006	7.58579	7.3681	7.88147	5.82631	5.82851	5.9696	5.06903	5.68908	5.53052	5.62291	5.67906	5.34852	5.36488	5.53953	5.36259	6.06741	5.68169	5.75013	5.49414	6.12427	5.82355	5.52966	6.07872	6.0685	5.55451	5.72916	5.79149
ENSORLG00000020809	5.50361	5.06903	12.559	12.5999	12.4936	5.68967	5.51087	5.68948	5.77152	5.32378	5.53052	5.68265	5.67906	5.62544	5.57969	5.45375	5.72102	5.44405	5.68169	5.62684	5.49414	5.46178	5.06903	5.48982	5.44015	5.65368	5.31263	5.3204	5.43308
ENSORLG00000023073	6.11453	6.59075	7.52534	7.53215	7.71736	6.0626	6.1862	6.15187	7.01907	7.25908	6.98125	6.73109	6.61938	6.83461	7.04749	7.1109	7.08247	6.28043	6.60854	6.58579	5.94371	6.63855	6.92782	6.09852	6.64054	6.39355	6.45766	6.37894	6.47303
ENSORLG00000027975	6.63737	6.43198	7.73749	7.91886	8.16092	6.57839	6.54092	6.75552	6.4362	6.53558	6.23378	6.21573	6.29163	6.19446	5.94465	6.42728	6.14427	6.53983	6.33724	6.54145	6.33176	6.36138	6.65927	6.4197	6.66457	6.60051	6.43907	6.21887	6.38834
ENSORLG00000030155	5.28693	5.46006	5.58627	5.72498	5.62	5.38114	5.32479	5.47699	5.40272	5.50914	5.44637	5.33636	5.61546	5.34852	5.4867	5.34147	5.06903	5.44405	5.50386	5.46468	5.31506	5.62277	5.40953	5.06903	5.06903	5.2913	5.31263	5.3204	5.43308
ENSORLG00000020811	6.82262	7.16645	7.43399	7.39538	7.77983	7.11539	6.97591	7.11111	6.92996	7.10495	6.71277	6.72526	6.8231	6.34048	6.56883	6.77732	6.75941	7.03963	7.12929	7.01766	7.15384	6.98993	6.71804	7.08012	7.01282	7.09077	7.34753	7.24465	7.44767
ENSORLG00000028520	6.15534	6.40728	8.64039	8.90781	9.0363	6.69451	6.83801	6.65845	6.65946	6.67661	6.69494	6.2526	6.396	6.31295	5.57969	5.8472	5.65317	6.41048	6.93617	6.80307	6.17086	6.98993	6.17378	6.17486	6.97663	6.96809	6.32	6.60678	6.85038
ENSORLG00000020813	5.50361	5.68452	5.32869	5.06903	5.5198	5.45091	5.57857	5.53958	5.47727	5.42884	5.53052	5.60143	5.61546	5.06903	5.06903	5.06903	5.06903	5.44405	5.42451	5.46468	5.41654	5.34717	5.06903	5.33572	5.44015	5.61083	5.31263	5.50332	5.43308
ENSORLG00000020815	8.73427	9.3158	8.77659	8.89865	9.11176	9.49839	9.59688	9.51771	9.44479	9.63113	9.39166	8.79606	8.90395	8.83432	8.88492	8.81133	8.69028	9.42833	9.56218	9.68896	8.78251	9.52938	9.42877	8.66337	9.44479	9.47459	9.69424	9.56863	9.86738
ENSORLG00000020816	9.75195	9.78493	8.59194	8.51816	8.76345	9.71052	9.77143	9.80206	9.80684	9.92271	9.85157	9.5749	9.59988	9.32572	9.59883	9.68822	9.70435	10.1341	10.2189	10.2717	9.94093	10.0564	10.0342	9.81549	10.077	10.0991	10.2033	10.0625	10.4207
ENSORLG00000001375	9.69558	9.69911	9.62513	9.46551	9.62584	9.61637	9.73423	9.76066	9.48902	9.52188	9.57138	9.06886	9.12238	9.08086	8.92772	9.0101	9.10811	10.1184	10.0267	10.1184	9.66432	9.89495	10.2344	9.62443	9.85233	9.7843	10.0757	9.85351	10.0744
ENSORLG00000007907	9.21403	7.60047	10.0189	9.96566	9.85059	7.45159	7.45967	7.35614	8.26207	8.28161	8.38358	9.13287	9.24661	9.12086	9.77272	9.53291	9.7425	8.24282	8.01927	8.2818	9.20635	7.5999	9.19373	9.24582	7.28501	7.56785	7.80255	7.31431	7.48405
ENSORLG00000001387	5.90215	6.11982	9.49793	9.52807	9.41463	6.35299	6.26286	6.62916	6.36298	6.37389	6.45595	6.66534	6.63944	6.76255	6.68565	6.92991	6.91349	5.87108	5.77474	5.69173	5.80015	6.53143	6.12459	5.69055	6.41241	6.7036	6.34083	6.14126	6.13936
ENSORLG00000007911	5.3769	5.06903	5.51757	5.4218	5.38842	5.45091	5.43026	5.40249	5.30525	5.06903	5.44637	5.37757	5.34346	5.55163	5.06903	5.29159	5.36259	5.28595	5.32071	5.55285	5.41654	5.06903	5.06903	5.39543	5.37233	5.61083	5.31263	5.06903	5.06903
ENSORLG00000001411	5.3769	5.06903	5.06903	5.31878	5.06903	5.65014	5.32479	5.53958	5.30525	5.42884	5.33623	6.27936	6.17498	6.22547	7.85973	8.18079	8.51296	5.06903	5.06903	5.34924	5.31506	5.06903	5.40953	5.25774	5.06903	5.06903	5.06903	5.3204	5.06903
ENSORLG00000007934	8.33877	8.92667	10.0943	10.0696	10.0673	9.80398	9.84306	9.86899	9.09227	9.28454	9.22858	8.01407	7.89385	8.14497	8.53727	8.4024	8.56209	8.58037	8.59563	8.77488	8.42099	9.78243	8.37671	8.31999	9.59153	9.60332	9.35623	8.93012	9.27045
ENSORLG00000007946	8.85699	8.81926	8.17459	8.24048	8.22285	8.68989	8.69163	8.52914	8.48759	8.65574	8.50888	8.17893	8.34158	8.31694	8.19369	8.34435	8.4505	8.76686	8.52056	8.90741	8.48602	8.56343	9.41291	8.66954	8.66305	8.79645	8.84526	8.78987	8.83894
ENSORLG00000001445	8.90883	8.16246	8.29104	8.34376	8.26268	8.20148	8.03761	8.04287	8.1962	8.24167	8.3165	8.96545	8.98634	8.94628	8.53171	8.67442	8.61992	8.5304	8.26318	8.35154	8.94682	7.77102	8.39309	8.97828	7.99326	7.90493	8.0462	8.25541	8.03722
ENSORLG00000007966	7.7453	7.85952	6.8912	7.02326	6.84761	7.81103	8.12348	7.90615	8.27488	8.33	8.16018	8.51622	8.61018	8.6548	8.89358	8.81521	8.81688	7.58533	7.73769	7.7952	8.0791	8.01844	8.21081	8.01639	8.20023	8.22345	7.92971	7.71361	7.81667
ENSORLG00000001472	7.67477	7.65635	7.81821	7.97885	7.95676	7.8619	7.92707	7.92263	7.4838	7.65955	7.57405	7.35673	7.54371	7.30934	7.43061	7.63176	7.64071	7.85211	7.9109	8.07693	7.72473	7.61896	7.99052	7.55665	7.82954	7.86515	7.85238	7.70639	8.37657
ENSORLG00000020818	8.83279	9.27872	9.46038	9.52015	9.4662	9.57064	9.56897	9.68836	9.42973	9.35115	9.42119	8.79606	8.87037	8.75589	9.01761	8.94098	8.86105	8.97619	9.05823	9.07378	8.92947	9.38797	8.31784	8.82858	9.41513	9.4859	9.41228	9.45957	9.41407
ENSORLG00000001511	12.5908	12.5993	11.1534	11.0319	11.1179	12.9828	12.9906	13.019	12.8422	12.9363	12.8019	12.3309	12.4611	12.3934	12.3437	12.3234	12.3637	12.7185	12.9032	13.0531	12.654	12.8213	13.4697	12.5054	12.9798	12.9464	12.9326	12.6744	13.3246
ENSORLG00000007977	7.16685	6.21533	7.58579	7.7073	7.36063	9.50626	9.45811	9.38959	10.6485	10.68	10.5722	10.3188	10.4403	10.4032	10.498	10.4572	10.4026	6.52619	6.40144	6.70928	6.92443	8.66998	7.59091	6.97099	8.38384	8.54958	6.16045	6.05639	6.0806
ENSORLG00000022575	7.94668	7.59093	5.51757	5.62475	5.84362	7.41742	7.26638	7.3726	8.05937	7.96242	7.94346	7.72044	7.50419	7.66631	7.92982	7.95119	8.11823	6.99424	7.15149	7.20093	7.58045	7.31218	8.31784	7.95304	7.48568	7.65286	7.56038	7.16021	7.35213
ENSORLG00000007988	8.95662	6.56942	6.20245	5.81102	5.77752	6.01581	5.78597	5.90917	7.06137	7.06938	7.14097	8.48683	8.43689	8.53113	9.85016	9.83219	9.74954	7.11747	6.78355	6.89008	9.18704	5.74519	9.16559	9.22649	5.67234	5.76581	6.71929	6.60678	6.82067
ENSORLG00000026212	5.50361	5.06903	5.32869	5.31878	5.06903	5.65014	5.43026	5.30509	5.59491	5.50914	5.94306	5.87633	5.92555	5.46368	5.06903	5.48437	5.65317	5.59792	5.57051	5.34924	5.61654	5.34717	5.06903	5.60017	5.44015	5.51227	5.48996	5.62831	5.06903
ENSORLG00000026053	5.28693	5.34595	5.06903	5.06903	5.06903	5.38114	5.32479	5.30509	5.40272	5.42884	5.44637	5.71927	5.96608	5.55163	5.36488	5.38346	5.06903	5.37552	5.06903	5.06903	5.06903	5.34717	5.06903	5.39543	5.37233	5.2913	5.06903	5.06903	5.43308
ENSORLG00000001528	6.51843	5.68452	5.58627	5.81102	5.93254	5.82631	5.57857	5.53958	5.90974	6.03862	5.81743	6.27936	6.2055	6.31295	6.18857	6.13594	5.93804	5.9505	6.35909	6.16507	6.41329	5.62277	6.07255	6.39654	5.49717	5.51227	5.61118	5.50332	5.79149
ENSORLG00000024892	6.76778	6.90398	5.06903	5.31878	5.74182	6.89717	6.76274	6.75552	7.28075	7.33963	7.22571	7.28023	7.26317	7.10104	7.80474	7.62575	7.87829	6.69179	6.65894	6.74769	6.65812	6.92731	6.65927	6.91265	7.17978	6.87551	6.68968	7.09306	6.82067
ENSORLG00000001559	10.4479	10.9088	10.8399	10.8514	10.8006	10.7707	10.84	10.8356	10.4991	10.5097	10.5457	9.95401	9.93087	10.0212	9.06435	8.96439	9.04832	11.2708	11.2531	11.3727	10.4073	11.0026	10.5433	10.4621	10.9578	10.8921	10.8873	10.8991	10.7237
ENSORLG00000008008	7.46444	7.5222	6.48263	6.50892	6.62448	7.52384	7.61259	7.65871	6.65946	6.51664	6.69494	6.47132	6.34515	6.46812	6.81194	7.04252	6.65193	7.2678	7.11804	7.06234	7.55743	7.34739	7.20757	7.5612	7.76025	7.59882	7.65541	7.47822	7.16053
ENSORLG00000008020	9.40624	9.00924	6.28011	6.30589	6.10789	6.77743	6.77817	6.7948	9.25283	9.36272	9.41386	10.0448	9.96472	9.97303	9.271	9.25737	9.13709	9.44578	9.60273	9.32664	9.66606	7.17437	8.75103	9.34128	7.17978	6.85395	8.84828	8.76622	8.34802
ENSORLG00000001605	8.96999	9.59632	9.79791	9.62726	9.47797	10.1074	10.0718	10.2193	9.98966	9.81239	10.012	10.3162	10.148	10.1115	10.0698	10.0008	10.0486	9.31376	9.42673	9.02869	9.64678	9.61031	7.91245	9.33872	9.96745	9.54117	9.31106	9.61079	9.13871
ENSORLG00000029447	5.3769	5.06903	5.06903	5.06903	5.06903	5.28994	5.43026	5.30509	5.06903	5.32378	5.06903	5.28741	5.45656	5.34852	5.4867	5.29159	5.36259	5.06903	5.06903	5.34924	5.06903	5.34717	5.40953	5.25774	5.28369	5.06903	5.31263	5.06903	5.06903
ENSORLG00000024655	5.9287	6.18457	5.06903	5.31878	5.06903	5.60754	5.78597	5.84348	6.02642	5.73792	5.71895	6.00531	5.73631	5.85118	5.65768	5.91948	5.98357	5.74933	5.85613	5.62684	5.80015	6.18927	5.65611	5.76876	5.74235	5.94545	5.48996	5.72916	5.58253
ENSORLG00000008049	10.9328	10.1253	7.19653	7.33084	7.33774	9.67332	9.75914	9.68362	10.2255	10.2396	10.1223	10.6452	10.7097	10.7478	10.6277	10.5748	10.5482	10.4668	10.1761	10.4316	10.7269	9.8623	11.1282	10.8602	9.64895	9.925	10.1568	10.0248	10.3677
ENSORLG00000023661	5.64232	5.06903	5.06903	5.4218	5.06903	5.28994	5.06903	5.47699	5.06903	5.06903	5.06903	5.33636	5.34346	5.06903	5.06903	5.45375	5.48348	5.37552	5.32071	5.46468	5.61654	5.46178	5.06903	5.39543	5.54728	5.73069	5.41312	5.42407	5.06903
ENSORLG00000008061	9.77491	8.81527	8.56707	8.55763	8.44995	8.48437	8.48399	8.46009	9.00087	9.04673	9.05715	9.40041	9.42129	9.44066	9.44865	9.40558	9.57025	9.50901	9.18594	9.1917	9.56698	8.68331	9.50178	9.74557	8.46894	8.56805	8.83005	8.58488	8.87258
ENSORLG00000028400	11.5459	11.358	11.8447	11.8149	11.9281	11.1404	11.0739	11.0773	11.2364	11.1973	11.238	11.0225	11.0912	10.955	10.9973	10.8917	11.0042	11.7135	11.5906	11.6713	11.5287	11.3275	11.1498	11.575	11.266	11.2965	11.5528	11.589	11.7989
ENSORLG00000024336	5.68134	5.06903	5.06903	5.06903	5.06903	5.06903	5.06903	5.06903	5.06903	5.06903	5.06903	6.22508	6.29163	6.28464	8.55381	8.24581	8.61992	5.06903	5.32071	5.06903	5.66809	5.06903	5.7454	5.48982	5.06903	5.06903	5.06903	5.06903	5.06903
ENSORLG00000001620	9.08906	9.49557	10.3677	10.4075	10.4309	10.0102	9.98551	9.8676	9.46707	9.54033	9.46201	8.95085	9.01392	8.99016	8.22862	8.23421	8.081	9.81742	9.90241	9.95426	9.29016	9.93982	9.7771	9.15088	9.95775	9.91906	9.82377	9.76128	9.57343
ENSORLG00000001629	7.02027	7.04201	7.56021	7.74952	7.49031	7.27122	7.26638	7.31409	7.25415	7.32982	7.16575	7.36027	7.4108	7.44642	7.53709	7.44227	7.33979	7.56156	7.53118	7.4184	7.50213	7.59027	6.71804	7.3451	7.54045	7.29809	7.51417	7.64717	7.68391
ENSORLG00000008079	9.94535	10.7731	11.4846	11.4532	11.4	11.0239	11.0279	11.1165	10.9647	10.9193	10.9952	10.5889	10.4728	10.5096	9.48341	9.54999	9.32819	10.8559	11.0182	10.6413	10.4574	11.0738	8.72549	10.297	10.9893	10.7313	10.6502	10.8882	10.0541
ENSORLG00000025374	9.149	8.76236	9.99444	9.84095	10.0981	8.80441	8.73913	8.78784	8.82462	8.82653	8.86235	9.24005	9.16295	9.13394	9.39184	9.391	9.32505	8.78448	8.92412	8.87247	9.15011	8.69651	9.05743	9.05705	8.99904	8.85765	8.78659	8.86807	9.16605
ENSORLG00000028981	5.3769	5.46006	5.32869	5.31878	5.5198	5.06903	5.06903	5.30509	5.30525	5.42884	5.33623	5.60143	5.45656	5.94092	5.06903	5.34147	5.06903	5.84259	5.06903	5.34924	5.06903	5.62277	5.06903	5.56621	5.67234	5.65368	5.41312	5.50332	5.87472
ENSORLG00000022455	5.87462	5.79514	5.06903	5.06903	5.38842	5.38114	5.43026	5.53958	5.47727	5.50914	5.53052	5.78658	5.73631	5.55163	5.36488	5.53953	5.36259	5.44405	5.42451	5.06903	5.91035	5.34717	5.65611	5.74377	5.37233	5.5641	5.86768	5.77388	5.58253
ENSORLG00000030511	7.63523	7.50191	10.2919	10.3077	10.2479	8.19363	8.12902	8.08237	7.74355	7.75616	7.71939	7.49769	7.54371	7.65705	7.14291	7.35315	7.15921	8.12431	7.91715	7.83678	7.70404	8.29401	7.37095	7.58369	8.36092	8.139	7.95266	7.61657	7.63663
ENSORLG00000008089	8.44525	8.60467	9.03947	8.95571	8.77991	8.37791	8.61923	8.48226	8.56585	8.49164	8.5852	8.38979	8.56413	8.69521	8.89789	8.85962	8.77592	8.49404	8.37542	8.42878	8.37018	8.95615	9.02122	8.28813	8.85497	9.09194	8.48973	8.49301	8.50272
ENSORLG00000027036	5.71788	5.97398	5.06903	5.06903	5.5725	5.65014	5.90659	5.47699	5.73206	5.78321	5.71895	6.19675	5.96608	6.0947	5.36488	5.61152	5.48348	5.9505	5.50386	5.34924	5.75914	6.22015	5.89375	5.81605	6.03547	6.47205	5.66224	5.92815	5.87472
ENSORLG00000001648	5.9287	6.05002	5.43575	5.4218	5.06903	5.79474	5.57857	5.80823	5.77152	5.63577	5.77006	5.86214	5.78873	5.80176	5.06903	5.61152	5.57576	5.81291	5.81664	5.69173	5.94371	5.46178	5.89375	5.81605	5.8347	5.65368	5.86768	5.99479	5.79149
ENSORLG00000028067	7.97832	7.8033	7.1737	7.07031	7.13862	7.45159	7.32739	7.31409	7.52095	7.4961	7.38032	7.78127	7.80832	7.94138	7.46705	7.51607	7.56607	7.59706	7.64216	7.49421	7.61798	8.89267	8.26534	7.86138	8.88953	9.47297	7.38256	7.77698	7.31191
ENSORLG00000008106	8.99853	8.90057	8.58782	8.59981	8.68112	8.94098	8.89553	8.86273	8.79547	8.89207	8.81851	8.44237	8.6147	8.65934	8.59168	8.50861	8.60958	9.28407	9.11818	9.30065	8.80173	9.15051	9.8901	9.0429	9.00535	9.1521	9.28014	9.01556	9.88719
ENSORLG00000023795	7.6004	7.91355	7.9012	7.98471	7.69392	8.13328	8.16182	8.16738	8.0888	8.18483	7.78279	7.52917	7.56304	7.59042	7.49081	7.61669	7.66131	8.09611	8.28731	8.68812	7.71097	8.22239	8.44898	7.6405	8.33089	8.38897	8.34252	8.11699	8.91192
ENSORLG00000001698	11.3186	11.7928	10.4689	10.5724	10.5723	11.2547	11.2071	11.25	11.0906	11.0923	11.09	10.938	10.9075	10.9669	11.0875	11.1435	11.0609	11.6589	11.5954	11.5964	11.2817	12.0096	11.6541	11.2324	11.9718	12.1381	11.9505	11.8021	12.0113
ENSORLG00000029093	5.28693	5.34595	5.32869	5.06903	5.2951	5.06903	5.06903	5.06903	5.30525	5.06903	5.06903	5.28741	5.34346	5.06903	5.06903	5.06903	5.06903	5.06903	5.06903	5.06903	5.06903	5.06903	5.40953	5.25774	5.06903	5.06903	5.06903	5.06903	5.06903
ENSORLG00000001707	6.8333	7.1263	5.32869	5.31878	5.38842	6.10698	6.04232	5.99817	5.80873	5.73792	5.9807	6.33913	6.17498	6.4438	5.57969	5.69424	5.57576	7.10058	6.59123	6.85602	6.68914	5.89349	6.82747	6.70997	5.91624	5.61083	7.20719	7.21363	7.2056
ENSORLG00000008138	10.4691	11.8063	8.48976	8.64444	8.45339	12.3636	12.4281	12.623	11.7752	11.5698	11.7261	11.3594	11.1112	11.1562	11.1437	11.1274	11.1245	11.3193	11.4661	11.07	11.1071	12.1651	9.42086	10.7541	12.0514	11.7451	11.1983	11.7136	10.6328
ENSORLG00000001734	7.86671	8.44812	9.24336	9.05245	8.8491	8.63043	8.85304	8.89601	8.34131	8.39052	8.63249	8.52538	8.34158	8.42273	8.46327	8.42632	8.47923	8.14018	8.38884	8.17026	8.26273	8.76911	7.43756	7.98007	8.7585	8.50552	8.23509	8.48887	8.26891
ENSORLG00000008141	7.34195	6.50286	5.06903	5.50055	5.2951	5.50957	5.8686	5.77104	5.73206	5.86553	5.81743	5.44655	5.73631	5.69017	5.94465	6.06974	6.18028	6.99424	6.64238	6.90677	7.44446	5.74519	7.6196	7.15006	5.80531	5.76581	6.29874	6.47973	6.87938
ENSORLG00000008162	5.44574	5.46006	5.32869	5.31878	5.06903	5.38114	5.32479	5.47699	5.40272	5.42884	5.53052	5.78658	5.78873	5.55163	5.06903	5.22648	5.06903	5.63977	5.06903	5.06903	5.31506	5.06903	5.06903	5.33572	5.28369	5.06903	5.41312	5.3204	5.43308
ENSORLG00000008184	5.81621	5.84413	5.43575	5.56669	5.38842	5.94023	6.07302	5.9696	5.84401	5.93941	5.9807	6.27052	6.17498	6.12919	5.06903	5.4204	5.06903	6.0453	5.68169	5.80359	5.55932	6.08993	5.40953	5.8603	5.63388	5.65368	5.75244	5.68094	5.79149
ENSORLG00000008216	8.45801	8.52855	7.67566	7.77015	7.68205	8.40529	8.42696	8.42999	9.25069	9.26246	9.45964	8.97214	8.82434	9.01869	8.96928	8.9539	8.93315	8.2897	8.48356	8.13763	8.7663	8.12083	7.12783	8.63211	8.01031	8.04028	8.13885	8.26998	7.98839
ENSORLG00000008226	6.86477	5.68452	7.78211	7.55632	7.658	5.65014	5.8686	5.77104	5.06903	5.06903	5.06903	5.22352	5.45656	5.46368	5.9905	5.74936	5.93804	5.50166	5.50386	5.46468	6.87304	5.46178	7.16832	6.92749	5.37233	5.38306	5.61118	5.56988	5.06903
ENSORLG00000030510	5.28693	5.54722	5.06903	5.06903	5.06903	5.38114	5.32479	5.30509	5.40272	5.42884	5.33623	5.47661	5.67906	5.46368	5.06903	5.48437	5.48348	5.28595	5.32071	5.34924	5.49414	5.06903	5.40953	5.33572	5.06903	5.06903	5.31263	5.3204	5.06903
ENSORLG00000008231	5.71788	5.06903	5.06903	5.06903	5.06903	5.06903	5.06903	5.06903	5.06903	5.06903	5.06903	5.06903	5.06903	5.06903	5.06903	5.06903	5.06903	5.37552	5.06903	5.34924	5.71532	5.06903	5.65611	5.76876	5.06903	5.06903	5.06903	5.06903	5.06903
ENSORLG00000008237	5.81621	5.06903	5.06903	5.06903	5.06903	5.38114	5.32479	5.53958	5.30525	5.42884	5.33623	5.22352	5.06903	5.06903	5.4867	5.38346	5.06903	5.55228	5.06903	5.34924	5.80015	5.06903	6.26503	5.76876	5.06903	5.51227	5.31263	5.06903	5.06903
ENSORLG00000008257	8.67553	5.97398	5.64656	5.4218	5.5198	5.38114	5.32479	5.06903	5.64447	5.32378	5.53052	6.10619	5.83731	6.05881	6.56883	6.50363	6.40057	7.00345	6.60854	6.93947	8.62587	5.46178	8.6323	8.57845	5.28369	5.2913	6.05529	5.96217	5.87472
ENSORLG00000008305	10.3002	10.2643	10.58	10.5089	10.4144	10.3378	10.3729	10.3605	9.95858	10.129	10.0055	9.58219	9.65988	9.65524	9.19258	9.21901	9.36231	10.5772	10.471	10.6854	10.2316	10.6276	10.5323	10.2493	10.5461	10.6104	10.5053	10.3436	10.3392
ENSORLG00000001756	6.19442	6.15276	5.51757	5.4218	5.38842	5.28994	5.32479	5.40249	5.77152	5.73792	5.60116	6.07386	6.2055	6.02136	7.1732	7.15454	7.11372	6.08896	6.35909	6.22828	6.31033	5.62277	6.01719	6.37286	5.28369	5.38306	6.1353	6.16786	5.87472
ENSORLG00000030049	5.3769	5.62037	5.32869	5.50055	5.5198	5.60754	5.69149	5.64408	5.5399	5.57658	5.60116	5.579	5.34346	5.74842	5.4867	5.8472	5.36259	5.715	5.57051	5.55285	5.83881	5.34717	5.06903	5.79283	5.63388	5.5641	5.61118	5.42407	5.06903
ENSORLG00000001820	5.68134	5.46006	5.32869	5.06903	5.2951	5.06903	5.06903	5.06903	5.47727	5.50914	5.53052	5.94348	5.83731	5.8974	5.57969	5.71317	5.88967	5.99927	5.629	5.55285	5.49414	5.62277	5.54947	5.632	5.67234	5.45326	5.41312	5.81573	5.6963
ENSORLG00000008328	6.68649	5.06903	5.32869	5.50055	5.4598	5.38114	5.06903	5.06903	5.30525	5.06903	5.06903	5.73678	5.67906	5.98214	6.11459	6.16729	6.37189	6.26293	5.99591	6.1972	7.75185	5.06903	6.01719	7.72755	5.44015	5.2913	5.41312	5.06903	5.06903
ENSORLG00000021958	6.47578	5.34595	5.06903	5.06903	5.2951	5.28994	5.06903	5.06903	5.30525	5.06903	5.06903	5.579	5.45656	5.46368	5.78754	5.65442	5.93804	6.0453	5.629	5.94308	6.96162	5.06903	5.65611	6.86701	5.06903	5.06903	5.06903	5.06903	5.06903
ENSORLG00000023016	5.3769	5.68452	5.51757	5.50055	5.38842	5.91334	5.78597	5.77104	5.68991	5.73792	5.44637	5.5555	5.54295	5.62544	5.65768	5.6334	5.72102	5.50166	5.68169	5.06903	5.49414	5.74519	5.65611	5.632	5.49717	5.73069	5.70904	5.50332	5.87472
ENSORLG00000008332	10.1198	9.34645	5.7967	5.92277	5.77752	6.64434	6.66562	6.43532	6.85866	6.86057	6.90822	5.89025	5.61546	6.0947	6.25715	6.06974	6.02667	9.83916	9.61411	9.86065	10.0596	6.55369	10.6534	10.0158	6.80978	6.62716	9.20921	9.23027	9.25527
ENSORLG00000008344	6.11453	5.79514	8.46752	8.36175	8.50725	5.88547	6.04232	5.90917	6.74319	6.23361	6.52066	7.88826	7.69988	7.72943	8.21475	8.32446	8.42708	5.78189	5.99591	5.94308	6.14548	5.06903	6.22049	5.99719	5.28369	5.2913	5.79307	5.77388	5.79149
ENSORLG00000001822	6.50439	6.80257	8.89427	8.94981	8.99469	7.12408	6.9889	7.12106	7.46864	7.28987	7.47097	7.43909	7.32191	7.70273	7.52567	7.7047	7.52149	6.79398	6.60854	6.60731	6.3935	7.21342	5.95788	6.56922	7.09066	7.21908	6.76235	6.76676	6.93541
ENSORLG00000001826	5.87462	5.97398	8.15234	8.20596	8.24291	6.10698	6.26286	6.19775	6.22063	6.45777	6.38709	6.09554	6.4445	6.1624	6.2897	6.227	6.14427	5.78189	5.81664	5.85313	5.91035	6.08993	5.82355	5.8603	6.30226	6.2726	5.9975	6.31345	5.94941
ENSORLG00000008376	8.60571	9.02313	10.4306	10.3783	10.2181	9.22484	9.1701	9.41271	9.02364	9.00887	9.17754	9.36705	9.14437	9.23455	9.40701	9.33025	9.35617	8.68876	8.93933	8.62876	8.93238	9.08527	8.19216	8.69193	9.03238	8.78862	8.82699	8.85852	8.16333
ENSORLG00000001839	7.48381	7.82767	8.50731	8.43152	8.59994	8.34293	8.33924	8.43757	7.7804	7.79856	7.93655	7.15432	7.2511	7.04324	7.0639	7.24166	7.17402	7.50023	7.93572	7.88508	7.54186	7.91557	7.35377	7.51034	8.28635	8.08406	8.16842	7.78385	8.01302
ENSORLG00000001844	5.71788	5.34595	5.06903	5.06903	5.06903	5.06903	5.06903	5.06903	5.06903	5.06903	5.06903	5.06903	5.34346	5.06903	5.36488	5.34147	5.06903	5.37552	5.06903	5.69173	5.61654	5.06903	6.12459	5.88143	5.06903	5.2913	5.06903	5.3204	5.43308
ENSORLG00000028607	7.49657	6.78481	9.72532	9.71658	9.67923	6.28371	6.21244	6.45285	6.76982	6.91615	6.47795	6.95338	6.90535	6.83461	7.14291	7.02839	7.25953	6.74965	6.88285	6.7849	7.10025	6.12427	7.48543	7.40758	6.33496	6.47205	6.5116	6.76676	6.55157
ENSORLG00000027995	7.32762	7.08485	8.75843	8.75366	8.70431	6.53689	6.5596	6.43532	6.99738	7.19525	6.89308	8.03577	8.13553	7.97129	8.50926	8.65148	8.7194	6.24511	6.24478	6.31594	7.10025	6.77353	7.35377	7.25692	7.02171	6.99748	7.0829	7.24465	7.24917
ENSORLG00000022102	5.60029	5.54722	5.06903	5.4218	5.06903	5.7267	5.69149	5.59455	5.47727	5.50914	5.53052	5.73678	5.67906	5.80176	5.36488	5.71317	5.57576	5.59792	5.57051	5.46468	5.55932	5.74519	5.40953	5.56621	5.44015	5.69344	5.66224	5.56988	5.43308
ENSORLG00000008385	8.53829	8.31251	9.42871	9.34284	9.30558	8.11258	8.03761	8.17195	8.33317	8.33948	8.46675	8.52994	8.45722	8.63646	9.38879	9.32754	9.39264	8.26465	8.36187	8.39619	8.23927	8.14044	8.70603	8.40902	8.17408	8.31779	8.15372	8.17504	8.36712
ENSORLG00000001884	5.55445	5.46006	5.32869	5.50055	5.4598	5.65014	5.82851	5.47699	5.59491	5.32378	5.66314	5.93052	5.83731	5.85118	5.89593	5.86224	5.83793	5.59792	5.50386	5.06903	5.61654	5.74519	5.06903	5.48982	5.59245	5.5641	5.66224	5.62831	5.79149
ENSORLG00000001899	5.28693	5.62037	6.37502	6.64782	6.98646	5.28994	5.32479	5.40249	5.5399	5.50914	5.44637	5.579	5.61546	5.55163	6.11459	5.94655	6.06766	5.28595	5.32071	5.06903	5.06903	5.84748	5.06903	5.25774	5.96608	5.86124	5.31263	5.42407	5.58253
ENSORLG00000026941	5.71788	6.40728	6.97473	7.44832	7.4765	5.79474	5.69149	5.93997	6.38177	6.25841	6.41055	6.33913	6.0415	6.2555	6.41031	6.53989	6.45567	6.06741	5.89356	5.85313	5.9757	6.4376	5.06903	5.88143	6.44186	6.19623	5.9975	6.11386	5.87472
ENSORLG00000001916	7.48381	8.87014	11.8701	11.8657	11.8424	8.95025	8.85635	8.90421	8.41249	8.49587	8.47622	8.3247	8.26274	8.30532	8.29598	8.28942	8.31025	7.84725	7.64216	7.72593	7.54966	9.52202	7.53165	7.67432	9.49936	9.72556	8.49748	8.78987	8.17426
ENSORLG00000001945	7.91898	10.3437	8.57125	8.53803	8.51712	6.89717	6.9628	6.7948	6.74319	6.75674	6.92317	7.0908	7.01202	7.11508	7.97189	7.98871	8.21065	8.12431	8.46681	8.22093	8.13625	9.91382	7.92387	8.11091	10.079	9.82937	9.83747	10.3706	10.0629
ENSORLG00000025638	5.90215	6.30212	5.51757	5.76943	5.77752	5.96622	6.23798	6.19775	6.79588	6.78733	6.87776	6.67757	6.46795	6.49191	6.9621	6.72387	6.69611	5.81291	5.81664	6.06125	6.06477	6.30727	5.65611	5.90197	6.26846	6.23517	6.18494	6.21887	5.6963
ENSORLG00000001967	5.87462	6.08561	5.32869	5.06903	5.4598	5.96622	5.8686	5.93997	5.94056	5.57658	5.60116	5.84767	5.92555	5.94092	5.36488	5.51283	5.48348	6.0226	5.57051	5.62684	5.61654	5.74519	5.82355	5.83852	5.63388	5.79913	5.90225	5.85517	6.0176
ENSORLG00000008416	6.33654	6.67229	5.70085	5.92277	6.0614	5.8565	5.82851	5.64408	7.78645	7.89918	7.95719	7.4088	7.28698	7.28505	7.67746	7.73838	7.73104	6.13056	5.81664	6.28758	5.87546	6.15734	6.30764	6.06606	6.09957	6.30865	6.45766	6.51754	6.55157
ENSORLG00000001989	8.46435	8.53343	7.75998	7.91272	7.69982	9.49839	9.54256	9.45415	8.76871	8.67825	8.62825	8.05714	8.14815	8.03633	8.00466	7.93926	8.00342	8.53339	8.496	8.63805	8.20091	9.37712	8.93486	8.30149	9.39768	9.47134	8.91895	8.90562	9.16062
ENSORLG00000002011	11.5865	10.8125	8.77298	8.91692	8.88248	10.3386	10.3485	10.3713	10.8153	10.7781	10.7761	11.0967	11.228	11.1148	10.7094	10.7406	10.7047	11.4877	11.6753	11.6476	11.6293	10.5682	12.0906	11.6083	10.6038	10.5889	10.9241	10.9469	11.291
ENSORLG00000008431	8.20471	8.90057	8.88092	8.71237	8.73841	7.80583	7.85492	7.89506	8.85602	8.89846	8.71862	7.90728	8.05729	7.87955	6.41031	6.19762	6.14427	9.15103	9.03296	9.11417	8.07379	8.04648	8.6929	7.99007	7.94525	8.08836	8.98904	8.80652	9.62941
ENSORLG00000028392	6.04956	6.45613	6.5991	6.18681	6.47886	6.85498	6.63137	6.67282	6.07908	6.12738	6.41055	6.38771	6.31875	6.62481	6.41031	6.48878	6.45567	5.99927	6.08682	6.06125	6.43272	6.33469	5.40953	6.39654	6.31874	6.2726	6.02689	6.29064	5.79149
ENSORLG00000025469	6.28562	6.38198	6.39743	6.28321	6.29207	6.49378	6.63137	6.65845	6.1985	6.00687	6.28754	6.42654	6.11074	6.1624	6.5185	6.65506	6.73869	5.84259	6.24478	6.02371	6.43272	6.38741	5.54947	6.2454	6.65262	6.30865	6.08277	6.33575	5.94941
ENSORLG00000002063	10.5273	10.9153	11.5353	11.5583	11.6136	11.3441	11.3038	11.3781	11.0865	11.1157	11.0715	10.5449	10.5697	10.4625	10.4388	10.3942	10.4189	11.1212	11.1748	11.1367	10.7969	11.4292	10.016	10.6582	11.4151	11.2632	11.1889	11.1159	11.0224
ENSORLG00000008480	9.8501	10.1788	10.1619	10.3065	10.3243	10.5409	10.6219	10.681	10.103	10.0892	10.2108	9.89737	9.87011	9.92877	9.13538	8.9609	8.81688	10.2931	10.4027	10.2908	10.0596	10.5012	9.37659	9.95763	10.4058	10.1947	10.0757	10.1663	9.23477
ENSORLG00000002071	5.71788	5.79514	8.9206	9.02467	8.8491	5.94023	5.90659	6.02577	6.17583	6.32927	6.28754	5.94348	5.96608	5.74842	6.25715	6.17751	6.31204	5.67861	5.89356	5.94308	5.55932	6.08993	6.01719	5.8603	6.30226	6.02145	5.93531	5.89255	5.94941
ENSORLG00000002091	8.36615	8.47375	8.24456	8.43576	8.77718	8.84727	8.76053	8.82865	8.75363	8.7186	8.73051	8.65331	8.70229	8.66388	8.54832	8.4314	8.56745	8.53935	8.7418	8.6194	8.55199	8.37871	7.45371	8.37408	8.67103	8.43675	8.22107	8.43832	7.96331
ENSORLG00000002100	7.28366	6.67229	5.99075	6.10741	6.13025	6.70672	6.63137	6.5991	7.61303	7.71242	7.68656	8.05926	8.16066	7.88743	9.01364	9.12668	9.08598	6.42564	6.57366	6.47144	7.16429	6.65882	7.6196	7.09957	6.66457	6.85395	6.42014	6.67343	6.34329
ENSORLG00000023189	7.8521	8.87398	7.46205	7.41326	7.46256	9.69685	9.69236	9.8787	8.6235	8.60964	8.71463	8.11936	8.01647	8.11191	8.12111	8.06742	8.06582	8.20943	8.23863	7.99165	8.03603	9.82691	7.33636	7.8938	9.74486	9.62978	8.68535	8.67118	8.60257
ENSORLG00000002116	7.69686	5.46006	5.32869	5.06903	5.38842	5.65014	5.78597	5.40249	5.47727	5.68908	5.81743	5.68265	5.73631	5.85118	5.57969	5.58868	5.06903	6.06741	5.77474	6.02371	7.534	5.06903	8.02268	7.71139	5.54728	5.61083	5.55451	5.50332	5.79149
ENSORLG00000008560	5.06903	5.68452	5.43575	5.50055	5.2951	5.50957	5.51087	5.40249	5.06903	5.06903	5.33623	5.44655	5.34346	5.06903	5.36488	5.06903	5.06903	5.37552	5.06903	5.34924	5.06903	5.79828	5.06903	5.25774	5.44015	5.61083	5.61118	5.89255	5.6963
ENSORLG00000002127	6.73362	7.77848	9.16029	9.24523	9.2673	7.8619	7.73543	7.66531	7.64015	7.79856	7.69484	6.68968	6.77093	6.58224	5.65768	5.8472	5.93804	7.47489	7.6648	7.761	6.87304	7.61896	6.85334	6.9781	7.68728	7.75493	7.81517	7.81097	8.19585
ENSORLG00000002165	8.48008	10.0797	5.88051	5.76943	5.70397	10.7006	10.6373	10.8441	9.8112	9.70567	9.74673	8.88976	8.80075	8.71282	8.72411	8.68858	8.73374	8.23547	8.55662	8.03494	8.91191	10.4205	7.16832	8.66337	10.3802	10.0069	9.49535	9.98455	9.13318
ENSORLG00000002180	6.53229	7.17957	5.70085	5.72498	5.62	5.68967	5.57857	5.59455	5.73206	5.63577	5.94306	6.2968	6.07681	6.1624	5.9905	6.01044	6.18028	6.66782	6.44215	6.51861	6.3935	6.63855	6.82747	6.45352	6.33496	6.50192	7.32064	7.04625	6.9625
ENSORLG00000029382	5.60029	5.46006	5.32869	5.50055	5.06903	5.65014	5.63798	5.53958	5.47727	5.50914	5.77006	5.75381	5.67906	5.46368	5.36488	5.58868	5.36259	5.74933	5.32071	5.62684	5.75914	5.54932	5.06903	5.74377	5.63388	5.65368	5.61118	5.81573	5.43308
ENSORLG00000002191	9.19521	9.94257	10.3376	10.2249	10.1536	10.3448	10.3106	10.3485	9.48356	9.44559	9.60177	8.83941	8.82434	8.90101	8.82275	8.77468	8.84794	9.88054	9.79492	9.74992	9.25583	10.7936	9.16559	9.21253	10.4708	10.3154	10.4371	9.97139	9.66044
ENSORLG00000022778	10.2905	10.0714	9.95691	9.80231	9.82582	10.3972	10.3462	10.3976	10.2684	10.2657	10.2647	10.563	10.3953	10.5021	10.0736	10.0375	10.0022	10.4528	10.7033	10.3298	10.4524	10.5186	9.74899	10.3475	10.3802	10.1927	10.2127	10.2316	9.90672
ENSORLG00000002209	5.44574	6.01287	11.0533	11.0757	11.047	6.20921	6.21244	6.30363	6.10427	6.1551	5.9807	6.38771	6.2055	6.1624	6.617	6.59555	6.42848	5.44405	5.68169	5.80359	5.61654	6.67873	5.06903	5.56621	6.75602	6.89669	5.9975	5.96217	6.0806
ENSORLG00000028979	5.3769	5.74227	5.32869	5.76943	6.08495	5.65014	5.69149	5.64408	5.40272	5.50914	5.06903	5.28741	5.73631	5.34852	5.65768	5.61152	5.48348	5.06903	5.50386	5.34924	5.49414	5.54932	5.54947	5.56621	5.49717	5.45326	5.31263	5.06903	5.6963
ENSORLG00000002249	10.287	10.6257	10.5872	10.6757	10.6048	10.3526	10.2716	10.3615	10.4262	10.3046	10.383	9.83292	9.85498	9.87145	10.0999	10.0723	10.0562	10.4645	10.6828	10.3664	10.3629	10.1293	10.0445	10.0483	10.1451	9.89867	10.29	10.5297	10.1281
ENSORLG00000002272	7.8521	7.90596	10.1823	10.1202	10.0164	8.23629	8.26089	8.23449	8.62682	8.54983	8.55427	8.2874	8.27428	8.33988	9.38267	9.16856	9.23415	7.78248	7.64975	7.74358	7.73836	8.2039	7.82972	7.84304	8.06026	8.19188	7.98083	7.90817	7.92483
ENSORLG00000008570	5.06903	5.46006	6.56161	6.39187	6.23455	5.28994	5.32479	5.47699	5.06903	5.32378	5.33623	5.47661	5.54295	5.34852	5.65768	5.38346	5.72102	5.06903	5.06903	5.06903	5.31506	5.54932	5.06903	5.06903	5.59245	5.51227	5.55451	5.42407	5.06903
ENSORLG00000027842	7.31313	7.75321	5.58627	5.50055	5.4598	6.77743	6.48291	6.78185	7.40625	6.88867	7.20206	7.76304	7.6102	7.95641	8.64922	8.80615	8.69028	7.04852	6.79825	6.87317	7.06699	9.25797	7.67523	7.23392	8.70252	9.55197	7.40825	7.88291	7.77383
ENSORLG00000026236	5.60029	5.54722	5.43575	5.06903	5.38842	5.88547	5.74051	5.80823	5.64447	5.68908	5.9807	5.73678	5.67906	5.85118	5.4867	5.38346	5.06903	5.63977	5.629	5.69173	5.66809	5.62277	5.06903	5.60017	5.49717	5.45326	5.55451	5.62831	5.06903
ENSORLG00000030303	5.90215	5.46006	5.51757	5.67705	5.5725	5.28994	5.06903	5.06903	7.06137	7.12813	7.26041	7.15018	6.93677	6.88597	6.11459	6.04652	5.98357	5.87108	5.68169	5.34924	5.94371	5.46178	5.54947	5.83852	5.28369	5.2913	5.06903	5.50332	5.43308
ENSORLG00000008581	5.3769	5.46006	5.99075	5.92277	5.81137	5.06903	5.06903	5.06903	5.40272	5.32378	5.06903	5.22352	5.61546	5.46368	5.06903	5.22648	5.06903	5.28595	5.06903	5.06903	5.31506	5.06903	5.06903	5.06903	5.28369	5.2913	5.31263	5.06903	5.06903
ENSORLG00000029043	6.44638	6.43198	5.75059	5.62475	5.84362	5.79474	5.63798	5.7316	5.87761	5.90338	5.9807	6.21573	6.0415	6.46812	6.2897	6.53989	6.40057	6.15066	5.89356	5.80359	6.06477	6.4128	6.01719	6.18939	6.07872	6.17615	6.25481	6.05639	6.43153
ENSORLG00000008586	7.14217	5.88996	6.17509	6.34978	6.27327	5.79474	5.69149	5.7316	5.84401	5.73792	5.77006	6.82602	6.73484	6.72482	7.53709	7.61669	7.53278	5.97525	5.89356	5.75013	7.73156	5.74519	7.67523	7.40248	5.80531	5.79913	6.05529	5.99479	5.87472
ENSORLG00000021651	5.28693	5.06903	5.06903	5.06903	5.06903	5.06903	5.06903	5.06903	5.06903	5.06903	5.06903	5.22352	5.06903	5.34852	5.36488	5.48437	5.06903	5.06903	5.06903	5.06903	5.31506	5.06903	5.06903	5.06903	5.06903	5.06903	5.06903	5.06903	5.06903
ENSORLG00000008618	5.75236	5.54722	5.43575	5.31878	5.06903	5.28994	5.51087	5.30509	5.68991	5.06903	5.9035	6.38771	6.65916	6.58224	7.01402	6.97519	7.00082	5.44405	5.50386	5.34924	6.50709	5.46178	5.54947	6.38477	5.28369	5.06903	5.48996	5.50332	5.6963
ENSORLG00000008630	10.728	10.8872	9.46485	9.37834	9.40761	11.1083	11.0013	11.1756	10.8865	10.8365	10.9504	11.1525	11.021	11.0697	10.4651	10.4845	10.5265	10.8712	11.11	10.9361	10.8689	11.0296	10.1123	10.7112	10.9578	10.8027	10.7724	11.0112	10.4892
ENSORLG00000008646	5.60029	5.06903	5.32869	5.4218	5.5725	5.06903	5.06903	5.06903	5.06903	5.06903	5.33623	5.44655	5.45656	5.06903	5.36488	5.29159	5.36259	5.44405	5.32071	5.55285	5.49414	5.06903	5.06903	5.33572	5.37233	5.06903	5.31263	5.06903	5.06903
ENSORLG00000028680	7.37016	6.96721	5.43575	5.31878	5.06903	5.60754	5.57857	5.64408	6.30444	6.41666	5.9807	6.47132	6.396	6.46812	6.49245	6.91444	6.65193	6.83674	6.8553	6.68959	7.37536	6.12427	6.77401	7.50562	6.03547	5.89038	6.80391	6.55409	6.79021
ENSORLG00000008705	8.36275	8.72454	9.83632	9.86303	9.8073	8.70644	8.71375	8.70254	7.82218	7.81241	7.86546	7.74191	7.72567	7.81484	8.66958	8.5635	8.4505	8.70208	8.24358	8.22093	8.72996	8.98507	8.23834	8.35628	8.59753	8.77016	8.63015	8.45113	8.14123
ENSORLG00000028498	6.68649	6.45613	6.25491	6.23621	6.27327	5.88547	6.01045	6.07841	6.30444	6.25841	6.20574	6.27052	6.42053	6.2555	6.54395	6.41134	6.53338	6.67986	6.67526	6.64918	6.3935	6.25006	7.2827	6.66494	6.39738	6.37712	6.40087	6.29064	6.65991
ENSORLG00000028156	5.84602	5.68452	7.09044	7.3118	6.93489	5.7267	5.8686	5.59455	5.80873	5.90338	5.81743	5.89025	5.78873	5.69017	5.72605	5.78359	5.83793	5.63977	5.72997	5.62684	5.80015	5.93682	5.40953	5.92197	5.98987	5.79913	5.93531	5.77388	5.79149
ENSORLG00000008740	8.8855	6.45613	5.58627	5.56669	5.5198	5.76162	5.57857	5.87706	7.35747	7.46089	7.53747	6.50728	6.51337	6.49191	7.28777	7.4897	7.39071	6.69179	6.8553	6.47144	8.90601	6.0169	7.59091	8.84318	5.80531	5.83088	6.38124	6.64059	6.43153
ENSORLG00000026615	5.95437	5.84413	5.06903	5.06903	5.06903	5.50957	5.51087	5.30509	5.59491	5.78321	5.71895	5.94348	5.67906	5.94092	6.0339	6.14651	6.14427	5.715	5.85613	5.89946	5.71532	5.06903	5.95788	5.71774	5.49717	5.76581	5.61118	5.3204	5.58253
ENSORLG00000021521	5.44574	5.54722	5.43575	5.4218	5.5725	5.82631	5.74051	5.84348	5.68991	5.42884	5.60116	5.41382	5.34346	5.34852	5.06903	5.45375	5.36259	5.55228	5.57051	5.69173	5.61654	6.12427	5.06903	5.60017	5.70836	6.0685	5.66224	5.77388	5.43308
ENSORLG00000021668	6.43137	6.47974	5.58627	5.56669	5.4598	6.65709	6.54092	6.7286	6.36298	6.43741	6.56178	5.93052	6.2055	6.02136	5.78754	6.01044	5.88967	6.15066	6.35909	6.25838	6.31033	6.67873	6.53186	6.4311	6.65262	6.7869	6.43907	6.44055	6.58884
ENSORLG00000026837	5.64232	5.62037	5.06903	5.50055	5.06903	5.45091	5.57857	5.47699	5.59491	5.32378	5.66314	5.70124	5.54295	5.85118	5.57969	5.45375	5.36259	5.715	5.32071	5.55285	5.49414	5.62277	5.65611	5.39543	5.54728	5.38306	5.48996	5.68094	5.87472
ENSORLG00000008778	9.46394	9.2167	9.1658	9.0824	9.18344	9.28461	9.36142	9.32605	9.18941	9.24003	9.15425	8.51928	8.64155	8.53609	7.96358	8.01847	7.83394	9.37633	9.5083	9.3209	9.30367	9.36345	9.83471	9.27567	9.23917	9.15616	9.22553	9.2474	8.93119
ENSORLG00000002316	5.78505	6.35605	7.38587	7.43964	7.29073	5.99139	6.07302	6.0525	6.28415	6.28259	5.86175	6.46399	6.23507	6.1624	6.38146	6.66149	6.5823	5.59792	5.81664	5.75013	6.03612	6.05419	5.54947	6.2178	5.80531	5.76581	6.1353	5.99479	5.43308
ENSORLG00000008814	5.44574	5.34595	5.58627	5.62475	5.5198	5.45091	5.57857	5.47699	5.80873	5.73792	5.94306	6.2968	6.23507	6.39341	6.22347	6.05821	6.10679	5.28595	5.06903	5.34924	5.31506	5.62277	5.40953	5.25774	5.49717	5.38306	5.55451	5.50332	5.87472
ENSORLG00000002337	7.88594	7.35052	5.88051	5.67705	5.4598	8.30706	8.29571	8.26046	7.082	6.96933	7.05026	7.21091	7.27513	7.22228	8.22862	8.18079	7.88699	7.1506	6.93617	7.1335	8.33526	7.90793	6.68903	8.36648	7.80027	7.51676	7.11511	7.35252	6.79021
ENSORLG00000008818	7.55253	8.04354	8.33111	8.43152	8.30523	7.7474	7.76449	7.77285	7.86843	7.58028	7.59198	7.98535	7.75933	7.80653	8.77193	8.75061	8.80335	7.49394	7.5957	7.71702	7.70404	8.32281	7.40467	7.51034	8.28982	8.35383	8.02475	8.01068	7.7296
ENSORLG00000008827	5.28693	5.34595	5.06903	5.06903	5.38842	5.56109	5.32479	5.06903	5.47727	5.32378	5.06903	5.53075	5.67906	5.69017	5.06903	5.22648	5.06903	5.28595	5.06903	5.06903	5.06903	5.06903	5.06903	5.33572	5.06903	5.06903	5.41312	5.42407	5.58253
ENSORLG00000008847	7.98278	8.40612	8.35559	8.37952	8.40097	8.55013	8.69534	8.65465	8.87843	8.8432	8.81107	8.57471	8.40058	8.52615	8.30254	8.36042	8.50739	8.27902	8.34359	8.54224	7.81739	8.27644	7.97963	7.90797	8.34097	8.23511	8.3208	8.35892	8.17426
ENSORLG00000002353	9.12533	9.54443	9.34388	9.31562	9.17519	9.40561	9.42512	9.35618	9.37578	9.29908	9.31506	8.9953	9.05432	9.02573	8.56474	8.33715	8.45629	9.54771	9.6624	9.54646	9.13759	9.35241	9.01598	9.26759	9.30537	9.2273	9.39384	9.51514	9.48082
ENSORLG00000002380	11.0507	10.9309	9.56606	9.47374	9.68359	10.8972	10.7726	10.8811	10.911	10.8708	10.9944	10.9755	10.9039	10.9299	10.3287	10.3507	10.3278	11.2225	11.2207	11.1383	11.1506	11.0008	10.9298	10.9252	10.9723	10.8546	10.8733	10.8991	10.5063
ENSORLG00000008861	12.3756	12.6664	11.4218	11.3879	11.3965	12.9013	12.9562	12.8972	12.5753	12.5919	12.5913	12.083	11.997	12.0754	12.1572	12.0143	12.096	12.6998	12.7178	12.7486	12.3463	13.1059	12.2448	12.2776	12.9284	12.9081	12.8557	12.6122	12.6763
ENSORLG00000008873	8.06073	6.82007	5.58627	5.62475	5.66355	5.91334	6.10268	6.07841	6.38177	6.57252	6.23378	6.84731	7.05509	6.93527	6.90791	6.856	6.91349	7.60289	7.53118	7.39593	7.89819	6.05419	8.26534	7.77103	6.03547	6.0685	6.61218	6.62381	6.65991
ENSORLG00000002441	8.55915	8.35181	7.30506	7.34025	7.46256	8.61881	8.65779	8.59497	8.44301	8.66328	8.48093	8.47269	8.53576	8.50099	8.47491	8.42463	8.40328	8.79694	8.65591	8.80816	8.61865	8.54405	8.76363	8.704	8.33762	8.51507	8.69547	8.51349	8.79048
ENSORLG00000008924	6.69845	5.97398	8.55869	8.60358	8.5399	5.60754	5.63798	5.90917	6.48798	6.39549	6.60144	7.35673	7.189	7.33319	7.92982	7.65552	8.01137	6.61834	6.38048	6.34353	6.98581	6.22015	6.62873	7.04029	6.01298	5.89038	5.96701	6.0856	6.0806
ENSORLG00000002454	5.55445	6.56942	9.49575	9.3849	9.43376	6.56473	6.71518	6.67282	6.30444	6.1551	6.28754	6.40342	6.00465	6.31295	6.66322	6.74196	6.94916	5.44405	6.11512	5.62684	5.94371	6.92731	5.82355	5.66204	6.80978	6.67867	6.49392	6.57193	6.38834
ENSORLG00000002466	7.30582	8.0227	7.60257	7.41326	7.51075	8.18968	8.14004	8.15818	7.75594	7.55557	7.82098	8.01407	7.77586	7.83946	8.19369	8.32991	8.42708	7.46848	7.43711	7.48364	7.26446	8.1274	7.06461	7.20459	7.96728	7.8752	7.964	7.77698	7.84452
ENSORLG00000028162	8.51407	9.15504	11.122	11.1709	11.0191	9.66492	9.63199	9.76066	9.29292	9.38786	9.13357	9.15065	9.19038	9.02573	7.59281	7.60451	7.59856	9.38129	9.40067	9.49394	8.85175	9.58698	8.80079	8.51355	9.53462	9.51143	9.05845	9.04668	9.28548
ENSORLG00000008943	7.31313	7.89065	7.1737	7.39538	7.59593	7.23993	7.35686	7.33948	7.27194	7.18431	7.27177	7.36731	7.2142	7.18311	7.92982	8.12525	8.05817	7.79264	7.64975	7.5151	7.6545	7.22618	6.85334	7.43277	7.36894	7.47042	7.64121	7.88927	7.60418
ENSORLG00000002481	6.33654	6.38198	7.41495	7.524	7.87112	6.10698	5.78597	5.80823	6.17583	6.09878	6.1162	6.56247	6.59896	6.60372	6.75047	6.86684	6.79981	6.15066	5.89356	6.09722	6.21962	6.25006	6.12459	6.37286	6.56527	6.67867	6.54614	6.31345	6.24668
ENSORLG00000024037	5.06903	5.06903	5.06903	5.31878	5.06903	5.06903	5.32479	5.30509	5.06903	5.06903	5.33623	5.33636	5.34346	5.34852	5.36488	5.29159	5.06903	5.28595	5.06903	5.06903	5.06903	5.06903	5.06903	5.39543	5.06903	5.2913	5.06903	5.42407	5.06903
ENSORLG00000008999	8.17397	8.79515	7.09044	6.80078	6.89202	7.27122	7.26638	7.32261	8.52726	8.36291	8.46199	8.55399	8.2216	8.40654	7.30141	7.27337	7.14423	8.15976	8.45835	8.04908	8.69953	7.27601	6.4976	8.58063	7.48568	7.05427	8.26728	8.61928	7.6205
ENSORLG00000002571	6.98318	5.84413	5.7967	5.85023	5.93254	5.65014	5.78597	5.64408	5.99879	6.25841	5.9807	7.03762	7.02654	7.15633	7.60368	7.59838	7.58782	5.50166	6.08682	5.85313	6.98581	5.79828	5.40953	7.04702	5.96608	5.79913	5.75244	5.62831	5.06903
ENSORLG00000025457	6.26805	5.84413	6.73788	7.07031	7.01642	5.82631	5.63798	5.84348	5.90974	5.63577	6.01667	7.0908	6.95219	6.72482	7.43061	7.32709	7.39071	5.9505	5.72997	5.75013	6.97377	5.84748	5.06903	6.73618	5.8347	5.65368	5.66224	5.77388	5.43308
ENSORLG00000030128	6.19442	5.74227	6.17509	6.10741	6.17338	6.0626	6.01045	6.0525	6.07908	6.03862	6.14703	6.00531	6.0415	5.94092	6.0339	5.74936	6.02667	5.89849	6.11512	5.9844	6.00646	6.12427	5.65611	6.04936	5.98987	6.02145	5.93531	6.16786	5.94941
ENSORLG00000002594	6.74512	7.76169	10.58	10.5743	10.864	6.65709	6.77817	6.56823	6.05316	5.93941	6.1162	6.82602	6.80596	6.91906	7.47898	7.4594	7.57699	6.81555	6.94915	7.23976	6.71934	7.47957	7.35377	6.65572	7.5103	7.4432	7.91809	7.81766	7.93778
ENSORLG00000002603	6.23194	5.84413	5.32869	5.4218	5.2951	5.68967	5.8686	5.93997	6.55341	6.74114	6.60144	7.39167	7.26317	7.1963	8.37279	8.34614	8.38516	6.4984	6.29209	6.28758	6.50709	6.61792	6.01719	6.60848	6.86125	6.7036	6.18494	5.77388	6.13936
ENSORLG00000009014	9.13326	8.65473	8.35073	8.28836	8.31283	8.35703	8.35346	8.21247	8.40475	8.49587	8.32177	8.47899	8.61921	8.6548	8.25595	8.31165	8.34195	8.50931	8.5165	8.51724	8.88815	8.25267	9.46766	9.03339	8.38709	8.4401	8.68196	8.78651	9.13318
ENSORLG00000030337	7.29848	6.43198	5.32869	5.50055	5.5725	6.52271	6.44245	6.19775	7.26307	7.18431	7.31627	8.44398	8.52618	8.13842	9.43983	9.17057	9.3469	7.08346	7.01209	6.87317	6.94934	7.43694	7.16832	6.9781	7.13194	7.32089	6.43907	6.14126	6.34329
ENSORLG00000002623	5.64232	5.54722	5.32869	5.06903	5.06903	5.65014	5.74051	5.68948	5.06903	5.50914	5.44637	5.62291	5.54295	5.34852	5.57969	5.51283	5.48348	5.55228	5.50386	5.34924	5.41654	5.79828	5.06903	5.48982	5.44015	5.45326	5.55451	5.42407	5.06903
ENSORLG00000002654	9.31857	8.60467	9.77831	9.82658	9.74747	8.72279	8.53052	8.60845	8.6596	8.65574	8.71463	9.02774	8.87037	9.01161	8.33491	8.55114	8.43297	8.60044	8.76932	8.89199	9.37149	8.44822	9.41689	9.32581	8.49621	8.52141	8.59452	8.56933	8.37657
ENSORLG00000002661	6.17509	6.82007	5.32869	5.31878	5.4598	6.16966	6.1862	6.17509	6.96413	7.23815	6.89308	6.41889	6.34515	6.1624	6.7918	6.9948	6.81951	6.06741	5.99591	6.25838	6.2431	6.08993	5.65611	6.47549	5.94156	6.44134	6.71929	6.67343	6.75896
ENSORLG00000019618	5.71788	5.84413	5.06903	5.31878	5.38842	6.08507	6.01045	6.0525	5.5399	5.73792	5.77006	6.08477	6.17498	5.85118	6.59317	6.60232	6.21494	5.55228	5.06903	5.55285	5.49414	5.79828	5.06903	5.56621	5.94156	5.91841	5.48996	5.50332	5.58253
ENSORLG00000002674	5.3769	5.54722	5.7967	6.21183	5.66355	5.06903	5.06903	5.06903	5.30525	5.06903	5.33623	5.22352	5.06903	5.34852	5.36488	5.29159	5.36259	5.44405	5.50386	5.06903	5.31506	5.34717	5.06903	5.25774	5.37233	5.38306	5.31263	5.3204	5.06903
ENSORLG00000002702	6.28562	6.71101	5.9557	6.25999	6.47886	7.4312	7.34711	7.31409	7.0404	6.74114	6.79809	6.99621	6.96742	7.04324	6.99695	7.24966	7.05044	6.57977	6.59123	6.3704	7.07817	7.10655	5.65611	6.73618	7.12379	6.79833	6.87014	7.09306	6.513
ENSORLG00000027866	7.33481	8.00155	9.35356	9.27616	9.15015	8.07022	8.14552	7.99186	7.54276	7.62049	7.36986	7.15844	7.27513	6.9981	6.92624	6.94518	7.27325	7.49394	7.3549	7.53568	7.04432	7.8209	8.00132	7.11238	7.89091	8.03135	7.91224	8.03945	8.53679
ENSORLG00000029268	5.28693	5.34595	5.06903	5.06903	5.2951	5.28994	5.06903	5.30509	5.40272	5.32378	5.06903	5.06903	5.06903	5.06903	5.36488	5.29159	5.06903	5.06903	5.06903	5.06903	5.49414	5.34717	5.06903	5.06903	5.06903	5.06903	5.31263	5.06903	5.06903
ENSORLG00000019560	7.15867	6.92009	5.83985	6.10741	6.01226	7.71444	7.92067	7.71697	7.01907	7.20611	7.15342	7.8978	7.86336	8.02213	8.80907	8.75061	8.73374	6.61834	6.31492	6.28758	6.71934	7.76252	7.20757	6.93485	7.38243	7.74395	6.81745	6.82515	6.85038
ENSORLG00000025709	9.45131	9.21972	8.35073	8.28836	8.42917	9.08889	9.02476	9.04676	9.13935	9.13588	9.17754	9.11487	9.23496	9.20386	8.49791	8.56964	8.50739	9.1549	8.8712	9.12409	9.1846	8.99577	9.43271	9.28237	8.6921	9.05329	8.78343	8.73872	8.733
ENSORLG00000022409	10.1228	9.27872	9.85175	9.80557	9.83238	8.3985	8.39984	8.46381	9.35202	9.31585	9.2589	9.74418	9.78489	9.61621	9.70322	9.69032	9.60691	9.78665	9.81313	9.86065	9.99179	8.67444	10.4259	9.93913	8.68161	8.68542	9.38971	9.42775	9.48949
ENSORLG00000009023	8.37964	9.27582	9.12114	9.1301	9.10526	9.03111	9.12693	9.20319	8.89226	8.88565	9.02861	8.78343	8.72755	8.82222	8.62335	8.51976	8.52402	8.37568	8.71375	8.4711	8.42514	9.14411	7.86578	8.32785	9.21036	9.06413	8.96141	9.15963	8.65773
ENSORLG00000019520	10.5962	10.327	7.43399	7.20188	7.29868	10.3413	10.3082	10.2822	10.5125	10.6302	10.4572	9.8997	10.0251	9.85577	10.1055	10.0835	10.2272	10.3353	10.4468	10.7389	10.3072	10.2275	11.5477	10.3539	10.3558	10.4409	10.618	10.4338	11.0387
ENSORLG00000018569	9.11534	8.85467	9.91348	9.89551	10.0153	8.8398	8.73553	8.6994	8.73223	8.65196	8.77327	8.5525	8.8628	8.66388	8.63376	8.76135	8.71459	8.80189	9.01012	8.92267	8.96112	8.95615	9.38067	9.04606	8.92105	8.88239	8.93893	8.91792	9.32963
ENSORLG00000018574	5.06903	5.06903	7.86033	8.10775	8.00005	5.06903	5.06903	5.06903	5.06903	5.06903	5.33623	5.28741	5.06903	5.06903	5.4867	5.29159	5.36259	5.06903	5.06903	5.55285	5.06903	5.34717	5.06903	5.25774	5.44015	5.38306	5.31263	5.3204	5.06903
ENSORLG00000002816	8.57971	8.06408	7.65173	7.67109	7.77983	8.5744	8.78161	8.58478	8.02424	8.05798	7.8434	7.58107	7.65577	7.79817	8.30254	8.37103	8.38516	7.56754	7.44594	7.55595	8.51355	8.87731	9.05231	8.59368	8.8689	8.99327	7.964	7.95735	8.01302
ENSORLG00000009042	9.20088	6.27404	7.86033	7.83678	7.94203	6.08507	6.07302	6.10358	5.73206	5.50914	5.66314	6.61506	6.65916	6.46812	7.72782	7.73004	7.71148	7.1424	6.53766	6.68959	9.69535	7.13411	7.76745	9.34257	7.06524	6.71586	6.10942	6.29064	5.87472
ENSORLG00000022331	8.35594	8.11085	9.59488	9.45931	9.38456	7.47169	7.41392	7.3726	8.02931	8.12008	8.08747	7.87382	7.80028	8.03633	7.75717	7.73282	7.84293	8.18291	8.11442	8.02782	8.14639	7.59027	8.82503	8.23615	7.36894	7.65286	8.00844	7.9019	8.38597
ENSORLG00000002840	6.35296	5.84413	7.06562	6.81505	6.95577	5.45091	5.32479	5.59455	5.64447	5.63577	5.53052	5.5555	5.78873	5.80176	5.57969	5.53953	5.06903	6.17032	5.68169	6.06125	6.14548	5.34717	5.82355	6.11431	5.63388	5.38306	5.75244	5.68094	6.0806
ENSORLG00000002846	5.68134	5.46006	8.27572	8.25501	8.13105	5.68967	5.78597	5.64408	5.59491	5.50914	5.53052	5.99332	5.92555	5.98214	5.36488	5.4204	5.06903	5.59792	5.50386	5.34924	5.31506	5.34717	5.06903	5.48982	5.37233	5.51227	5.55451	5.56988	5.43308
ENSORLG00000022190	5.71788	6.01287	5.88051	5.81102	5.87447	6.65709	6.71518	6.26265	6.15259	6.09878	6.17685	6.08477	6.29163	6.2555	6.35178	6.27407	6.42848	6.29763	5.96325	6.09722	5.87546	6.25006	5.7454	6.04936	6.49843	6.34346	6.08277	6.19371	6.24668
ENSORLG00000025252	5.28693	5.34595	5.32869	5.06903	5.06903	5.06903	5.32479	5.40249	5.30525	5.32378	5.60116	5.64355	5.54295	5.55163	6.0339	6.33641	6.24839	5.06903	5.32071	5.34924	5.55932	5.34717	5.40953	5.33572	5.44015	5.2913	5.41312	5.42407	5.58253
ENSORLG00000030023	7.34906	10.157	7.62737	7.34025	7.1999	10.7122	10.7891	10.7871	7.82218	8.02882	7.95719	7.16666	7.22661	7.12898	6.72926	6.90402	6.87676	7.56156	7.94797	7.78673	7.61798	11.2051	7.6196	7.29068	11.0884	10.9871	9.73059	9.96549	9.64112
ENSORLG00000027545	5.06903	5.54722	5.32869	5.31878	5.06903	5.45091	5.57857	5.59455	5.59491	5.32378	5.53052	5.60143	5.34346	5.34852	5.36488	5.58868	5.57576	5.50166	5.06903	5.06903	5.49414	5.54932	5.06903	5.39543	5.67234	5.61083	5.06903	5.62831	5.43308
ENSORLG00000009068	8.13856	9.1862	6.02434	6.13465	6.03719	8.64481	8.56342	8.6118	8.0089	8.02882	7.90146	7.77349	7.84786	7.72059	8.67462	8.79312	8.73849	8.44724	8.29209	8.28775	7.93395	8.75657	8.51773	8.14105	8.95624	9.02471	8.95302	9.00695	8.91837
ENSORLG00000002906	11.2278	11.1735	9.83115	9.87238	9.95405	10.6985	10.712	10.645	11.4914	11.5822	11.4296	10.7545	10.8705	10.7845	10.7467	10.703	10.678	11.2394	11.3649	11.5279	11.1617	10.567	12.063	11.1387	10.6434	10.7217	11.4217	11.246	11.7484
ENSORLG00000009096	10.1639	10.3938	9.94577	9.96857	9.85832	10.2329	10.274	10.2548	10.161	10.2384	10.2808	9.94501	9.74646	9.98208	10.3601	10.3139	10.3876	10.1991	10.1838	10.3155	10.1618	10.2078	9.83768	10.0592	10.2009	10.3026	10.4968	10.2905	10.5106
ENSORLG00000024225	5.3769	5.68452	8.81222	8.53803	8.44651	5.38114	5.51087	5.47699	5.30525	5.50914	5.66314	5.84767	5.45656	5.69017	5.65768	5.6334	5.06903	5.59792	5.50386	5.34924	5.31506	5.46178	5.54947	5.44566	5.44015	5.06903	5.83137	5.77388	5.43308
ENSORLG00000009145	5.28693	5.06903	5.06903	5.06903	5.06903	5.06903	5.06903	5.30509	5.40272	5.06903	5.53052	5.44655	5.54295	5.69017	5.06903	5.06903	5.06903	5.28595	5.06903	5.06903	5.06903	5.06903	5.06903	5.39543	5.06903	5.06903	5.06903	5.3204	5.06903
ENSORLG00000022770	9.48111	9.29309	10.1087	10.0158	10.0359	9.42564	9.40495	9.51059	9.64534	9.67817	9.69734	9.90551	9.89989	10.016	10.4637	10.4728	10.5183	9.51503	9.36965	9.52668	9.35645	9.46938	9.65447	9.33743	9.20853	9.28399	9.41635	9.09618	8.91192
ENSORLG00000009184	6.69845	5.62037	7.15045	7.14868	6.97632	5.28994	5.32479	5.53958	5.06903	5.32378	5.33623	5.86214	5.61546	5.69017	6.11459	6.11442	5.93804	5.55228	5.06903	5.46468	6.99773	5.46178	5.7454	6.89762	5.06903	5.38306	5.31263	5.42407	5.06903
ENSORLG00000030000	5.68134	5.54722	5.70085	5.67705	5.5198	5.38114	5.43026	5.40249	5.59491	5.63577	5.06903	5.70124	5.34346	5.80176	5.36488	5.53953	5.72102	5.74933	5.42451	5.80359	5.31506	5.54932	5.06903	5.66204	5.37233	5.45326	5.75244	5.62831	5.06903
ENSORLG00000002940	8.81312	8.88543	9.99444	9.9392	9.96124	8.65622	8.77462	8.66113	8.82173	8.96084	8.70261	8.38644	8.45722	8.41195	8.38519	8.30797	8.27783	8.82397	9.12085	9.13395	8.71651	8.71825	9.42877	8.58282	8.60588	8.67127	8.80848	8.67844	8.65773
ENSORLG00000009235	9.79377	9.97142	10.6879	10.696	10.6611	10.03	10.0575	10.1281	9.79074	9.83082	9.85337	9.39131	9.37162	9.34271	9.39489	9.33204	9.44277	9.99473	10.0479	10.0352	9.82103	10.2078	9.9815	9.87244	10.1964	10.2534	10.0935	10.0346	10.0395
ENSORLG00000009240	8.30377	8.10426	8.34585	8.31633	8.36491	7.88665	7.76449	7.8148	8.01914	8.0522	7.95034	8.10098	8.25111	8.26991	8.24917	8.32809	8.33566	8.14412	8.05924	8.15077	8.39581	7.81271	8.40121	8.46225	8.05206	7.98122	8.05151	8.06205	8.54518
ENSORLG00000002974	8.2496	8.18133	10.705	10.8451	10.8473	8.65338	8.57959	8.71505	8.44301	8.44856	8.41349	8.48683	8.52136	8.51614	8.30908	8.13153	8.21065	8.49711	8.59178	8.66558	8.51744	8.58254	7.53165	8.38666	8.58912	8.50871	8.23043	8.34982	8.15233
ENSORLG00000009252	7.49657	7.92861	10.1129	10.1358	10.0336	8.36403	8.38608	8.32746	7.9512	7.85313	7.92262	7.50721	7.47378	7.41345	6.90791	6.65506	6.40057	8.22065	8.28731	8.20214	7.51816	8.49947	7.40467	7.76322	8.34431	8.33593	8.1926	8.02226	7.9506
ENSORLG00000009263	7.61793	6.27404	6.32867	6.56304	6.53941	5.7267	5.74051	5.84348	5.80873	6.09878	5.66314	6.1271	6.14343	6.28464	5.65768	6.39514	6.37189	7.08346	6.65894	6.70928	7.66169	6.27908	6.99808	7.68679	6.49843	6.39355	6.29874	6.21887	6.0176
ENSORLG00000009275	9.22891	8.93036	7.91456	8.10775	8.23492	9.06563	9.09648	9.1445	8.93028	9.1141	8.96976	8.80358	8.76055	8.78944	9.06435	8.97941	9.0934	9.21539	9.20867	9.29773	9.18946	9.03777	9.71709	9.26218	9.17163	9.20397	9.25764	8.99249	9.49381
ENSORLG00000009288	7.09135	6.98253	8.76208	8.7638	8.58751	7.49802	7.52978	7.48994	7.19927	7.18431	7.23738	7.10805	6.99732	7.08683	6.72926	6.86143	6.71759	7.37537	7.67227	7.45141	7.19516	7.23882	7.33636	7.00612	7.5103	7.20269	7.20719	7.20312	7.08983
ENSORLG00000009309	12.5382	11.0327	13.5849	13.5644	13.5605	10.9308	11.0013	10.8948	10.8059	10.8595	10.7713	11.7383	11.72	11.7791	12.3496	12.1813	12.3262	10.8577	10.8394	11.0215	12.2922	10.4165	13.2396	12.4284	10.4192	10.4914	11.1632	11.0998	11.0373
ENSORLG00000022786	7.55253	6.99767	8.47646	8.37066	8.35022	5.94023	5.97732	5.64408	5.40272	5.42884	5.60116	5.73678	5.78873	5.74842	5.4867	5.61152	5.78207	6.77202	6.5558	6.3704	7.54966	5.62277	7.60533	7.64903	5.67234	5.69344	6.70458	7.05812	6.47303
ENSORLG00000002992	9.64385	9.16446	10.3736	10.3088	10.328	8.75494	8.78857	8.70568	9.31152	9.33243	9.3991	10.3914	10.4466	10.4729	10.0602	9.97861	10.0062	9.71657	9.52648	9.75417	9.36721	8.64749	9.7771	9.42959	8.3105	8.63087	9.00536	8.96016	8.90544
ENSORLG00000019573	5.55445	5.62037	5.43575	5.50055	5.06903	5.06903	5.06903	5.40249	5.30525	5.63577	5.33623	5.47661	5.06903	5.62544	5.06903	5.22648	5.06903	5.55228	5.57051	5.62684	5.06903	5.34717	5.65611	5.44566	5.28369	5.06903	5.41312	5.06903	5.58253
ENSORLG00000009334	10.3954	10.7306	9.9898	9.87083	9.90262	10.6154	10.6325	10.5734	10.4338	10.6003	10.4958	9.92968	9.88135	10.0177	10.0035	9.98033	10.0581	10.6336	10.5019	10.7833	10.2198	10.8337	11.2489	10.3322	10.6237	10.8402	10.9191	10.6856	11.1507
ENSORLG00000003028	9.58153	9.09718	5.43575	5.76943	5.38842	6.7188	6.82333	6.7286	8.90322	8.81643	8.78472	8.75653	8.80471	8.75164	6.64034	6.61573	6.53338	10.263	9.94656	9.79813	9.27196	6.97457	9.46381	9.41138	6.79922	6.80966	9.00265	9.04387	8.68832
ENSORLG00000023784	10.0357	9.5372	8.81924	8.57696	8.8308	9.51251	9.45811	9.37003	9.71679	9.70385	9.56919	9.56832	9.74851	9.59747	9.97943	9.95958	10.0352	9.63738	9.45232	9.67105	9.63081	9.60102	10.8989	9.86978	9.25689	9.47459	9.71088	9.60701	10.0629
ENSORLG00000003039	7.87636	7.1263	5.83985	5.62475	5.87447	5.99139	6.04232	6.02577	7.461	7.21688	7.23738	7.28397	7.4215	7.34496	6.70766	6.58189	6.96662	7.88564	8.09261	7.96203	7.46119	5.89349	7.88931	7.58815	6.11994	5.91841	7.18729	7.2849	7.78826
ENSORLG00000009385	6.50439	6.88765	5.58627	5.56669	5.38842	7.52384	7.33728	7.44423	7.13217	7.18431	6.96698	7.15432	7.0409	6.95128	6.32121	6.20752	5.88967	6.41048	6.31492	6.49528	6.26602	6.89477	5.95788	6.40819	7.17978	7.0635	7.20719	7.06987	7.01499
ENSORLG00000003048	5.81621	6.69181	5.58627	5.92277	5.87447	6.08507	6.1592	6.2415	6.36298	6.37389	6.41055	6.83138	6.87311	6.91906	7.23174	7.28894	7.31357	5.87108	6.11512	5.85313	5.91035	7.98982	6.22049	5.66204	7.49805	8.11813	6.56302	6.68951	6.69386
ENSORLG00000003053	6.87508	7.05645	6.28011	6.18681	6.2541	6.7188	6.73125	6.80762	7.02978	6.95625	6.78151	7.28771	7.49413	7.40228	8.14328	8.0476	8.23114	6.5533	6.69135	6.7849	6.899	6.69831	6.30764	6.94216	6.74497	6.7869	6.94516	7.05812	6.65991
ENSORLG00000024684	6.98318	6.92009	8.46752	8.64444	8.49063	6.46406	6.52193	6.343	6.95284	6.92966	7.21394	6.65917	6.71637	6.46812	5.57969	5.69424	5.57576	7.15875	7.23669	7.22694	6.99773	6.36138	6.9035	6.79517	6.31874	6.44134	7.0829	6.78163	7.01499
ENSORLG00000003068	7.77667	6.43198	5.7967	5.81102	5.81137	6.03953	6.23798	5.99817	7.12229	6.98228	7.21394	8.25462	8.20962	8.42273	8.58096	8.6384	8.43884	6.85757	6.76868	6.66956	8.03055	5.97786	6.99808	7.66173	5.77458	5.76581	6.34083	6.42041	6.13936
ENSORLG00000009393	7.17497	7.71003	6.63539	6.56304	6.7413	8.44209	8.61532	8.58819	6.90665	6.94302	7.19007	7.73657	7.49413	7.4786	7.9468	7.97476	7.94642	6.90813	6.70723	7.10551	6.76325	8.73114	7.1071	6.99917	8.28286	8.69664	7.68336	7.60101	7.48405
ENSORLG00000003080	7.81741	8.00863	8.7289	8.68416	8.63961	8.19756	8.10672	8.06276	8.15051	8.07519	8.02385	7.6107	7.88629	7.55082	7.51415	7.46958	7.49864	7.81773	7.92956	7.87715	7.92214	7.77102	7.75465	7.91149	8.14744	8.08836	7.91809	7.98131	8.11878
ENSORLG00000009436	6.31985	7.0274	5.91903	5.92277	5.84362	7.59242	7.54676	7.46728	6.12875	6.06922	5.94306	6.1271	5.92555	5.94092	6.2897	6.26484	6.28073	6.15066	6.19505	6.34353	6.35276	7.90024	5.95788	6.45352	7.56995	7.87018	7.13615	6.89438	6.85038
ENSORLG00000009446	5.44574	5.06903	5.06903	5.06903	5.06903	5.06903	5.32479	5.30509	5.59491	5.42884	5.44637	7.20695	6.75302	7.18311	7.7859	8.1357	8.02715	5.06903	5.06903	5.34924	5.31506	5.62277	5.06903	5.25774	5.37233	5.06903	5.31263	5.06903	5.06903
ENSORLG00000009484	6.43137	5.88996	5.58627	5.56669	5.70397	5.68967	5.63798	5.40249	5.64447	5.42884	5.33623	5.68265	5.34346	5.62544	6.15233	5.98549	5.78207	5.44405	5.32071	5.46468	6.47054	5.46178	6.22049	6.33628	5.63388	5.83088	5.93531	5.62831	5.79149
ENSORLG00000024788	5.9287	5.34595	5.58627	5.56669	5.38842	5.06903	5.51087	5.06903	5.06903	5.06903	5.06903	5.06903	5.34346	5.06903	5.36488	5.22648	5.06903	5.50166	5.629	5.80359	5.61654	5.06903	6.12459	5.81605	5.28369	5.38306	5.31263	5.50332	5.43308
ENSORLG00000022633	6.30288	5.88996	6.1469	5.88739	6.0614	6.03953	6.26286	5.93997	6.30444	6.25841	5.9807	6.08477	6.23507	6.02136	5.9905	6.04652	5.98357	6.4984	6.59123	6.51861	6.3935	6.05419	6.07255	6.45352	6.05737	5.94545	6.2088	6.16786	5.87472
ENSORLG00000009566	5.06903	5.06903	5.06903	5.4218	5.2951	5.28994	5.06903	5.06903	5.30525	5.06903	5.06903	5.28741	5.45656	5.34852	5.06903	5.06903	5.06903	5.06903	5.06903	5.06903	5.06903	5.06903	5.06903	5.06903	5.06903	5.06903	5.06903	5.06903	5.06903
ENSORLG00000027232	5.71788	5.54722	7.16213	7.1595	7.39794	6.12836	6.04232	5.80823	5.59491	5.86553	5.66314	5.579	5.73631	5.55163	5.4867	5.29159	5.48348	5.715	5.99591	5.89946	5.66809	5.89349	5.89375	5.52966	6.07872	5.97159	5.55451	5.62831	5.58253
ENSORLG00000024728	7.80734	8.35181	9.69333	9.50217	9.2999	8.63332	8.50108	8.66758	8.50936	8.51687	8.67415	7.85433	7.75099	7.68464	7.09609	7.1109	7.11372	8.15976	8.65222	8.30543	7.93983	8.47919	7.18809	7.95304	8.63067	8.3467	8.43429	8.48473	8.07276
ENSORLG00000009603	11.3588	11.5871	12.3549	12.2576	12.3213	11.8347	11.8301	11.8478	12.0432	12.1353	12.0569	11.5415	11.5226	11.5294	8.86302	8.7533	8.83028	12.4526	12.4519	12.4782	11.5302	11.9	11.6346	11.3162	11.7471	11.7036	11.8408	11.5629	11.3879
ENSORLG00000009620	8.79068	7.71003	6.25491	6.37104	6.17338	7.01573	7.02706	7.19801	6.76982	6.91615	6.7647	8.02497	8.01647	8.10521	8.86302	8.97826	8.99388	7.84725	8.04793	8.01346	8.97528	7.13411	8.76989	8.77052	6.77781	6.88614	7.76396	7.75618	7.97591
ENSORLG00000009629	8.76275	8.18133	10.2511	10.2467	10.2241	8.1738	8.14004	8.16279	8.39698	8.25678	8.25714	8.31415	8.2036	8.17086	7.76681	7.82174	7.89564	8.57748	8.53268	8.43948	8.78574	8.14044	8.53993	8.708	7.9408	8.08836	8.45832	8.28918	8.48537
ENSORLG00000022610	6.54597	6.35605	7.02747	7.13777	7.22531	5.65014	5.69149	5.80823	6.05316	6.06922	6.26103	6.2968	6.11074	6.39341	6.56883	6.43516	7.01758	6.45534	6.48137	6.22828	6.4518	6.25006	6.65927	6.61808	6.05737	6.36043	6.45766	6.57193	6.43153
ENSORLG00000023014	6.00335	5.88996	6.28011	6.21183	6.32864	5.7267	5.90659	5.84348	6.75658	6.72534	6.52066	6.47861	6.37089	6.2555	6.72926	6.74196	6.69611	6.11001	6.05759	6.16507	5.91035	5.84748	6.4976	5.97904	5.80531	5.91841	6.05529	5.85517	6.0176
ENSORLG00000030081	5.64232	5.46006	6.90552	6.85686	7.093	5.7267	5.78597	5.68948	5.5399	5.57658	5.71895	5.5555	5.34346	5.34852	5.06903	5.38346	5.06903	5.50166	5.72997	5.46468	5.06903	5.79828	5.95788	5.52966	5.70836	5.79913	5.41312	5.06903	5.87472
ENSORLG00000028597	5.28693	5.34595	5.32869	5.06903	5.06903	5.28994	5.32479	5.30509	5.40272	5.32378	5.33623	5.28741	5.34346	5.06903	5.06903	5.22648	5.06903	5.44405	5.32071	5.06903	5.41654	5.46178	5.40953	5.25774	5.06903	5.2913	5.06903	5.06903	5.06903
ENSORLG00000029586	5.3769	5.34595	6.5991	6.54529	6.55404	5.68967	5.69149	5.47699	5.30525	5.32378	5.33623	5.33636	5.06903	5.34852	5.06903	5.29159	5.48348	5.44405	5.50386	5.46468	5.06903	5.62277	5.54947	5.33572	5.74235	5.45326	5.48996	5.3204	5.06903
ENSORLG00000009692	10.6062	9.73532	6.54239	6.93644	6.62448	9.25877	9.39816	9.28903	8.97253	8.95779	9.13059	9.37378	9.36361	9.47701	9.85016	9.68752	9.72355	10.141	10.149	10.0033	11.1032	9.34686	8.80688	10.8898	9.33236	9.1521	9.34986	9.58218	8.88581
ENSORLG00000009705	6.19442	6.18457	5.32869	5.81102	5.62	5.06903	5.32479	5.06903	5.68991	5.57658	5.9807	5.73678	5.67906	5.85118	5.72605	5.83184	5.98357	6.13056	6.11512	6.16507	6.19556	5.46178	5.89375	6.2317	5.49717	5.65368	5.96701	6.2673	6.13936
ENSORLG00000027891	5.3769	5.34595	7.18516	7.28273	7.58317	5.68967	5.78597	5.53958	5.73206	5.73792	5.77006	5.70124	5.61546	5.55163	5.65768	5.67468	5.57576	5.715	5.72997	5.62684	5.31506	5.74519	5.89375	5.44566	5.44015	5.69344	5.66224	5.62831	5.79149
ENSORLG00000022143	5.60029	5.06903	5.58627	5.76943	5.5725	5.28994	5.43026	5.30509	5.40272	5.32378	5.06903	5.83289	5.73631	5.94092	6.35178	6.50363	6.53338	5.78189	5.629	5.55285	5.61654	5.34717	5.82355	5.632	5.06903	5.06903	5.31263	5.06903	5.58253
ENSORLG00000026280	5.50361	5.34595	5.64656	6.02021	5.77752	5.06903	5.06903	5.06903	5.06903	5.42884	5.33623	5.50455	5.06903	5.74842	6.35178	6.39514	6.40057	5.55228	5.32071	5.34924	5.41654	5.06903	5.7454	5.83852	5.49717	5.51227	5.41312	5.06903	5.58253
ENSORLG00000024940	9.05813	9.2816	10.1605	10.1332	10.096	9.24943	9.25273	9.26805	9.1646	9.21469	9.08821	8.40974	8.37407	8.57034	7.89522	7.85271	7.80663	9.64563	9.32415	9.44997	9.0087	9.52202	9.1369	8.96833	9.24451	9.37203	9.52766	9.46376	9.5775
ENSORLG00000003102	6.7565	6.18457	5.64656	5.72498	6.13025	5.7267	5.57857	5.7316	6.61522	6.69308	6.73033	6.81523	6.53539	6.76255	7.04749	6.85055	6.73869	6.5533	6.24478	6.51861	6.81939	5.54932	6.17378	6.8196	5.49717	5.45326	5.90225	6.05639	6.13936
ENSORLG00000003122	5.64232	5.97398	8.16906	7.93107	7.86591	6.01581	6.01045	6.0525	5.80873	5.73792	5.53052	5.68265	5.45656	5.80176	5.57969	5.89141	5.83793	5.97525	5.72997	5.69173	5.61654	5.89349	5.40953	5.52966	6.11994	6.0453	5.9975	5.96217	5.43308
ENSORLG00000027423	6.04956	6.01287	5.06903	5.06903	5.38842	5.50957	5.43026	5.64408	5.59491	5.57658	5.44637	6.1271	6.14343	6.2555	6.18857	6.20752	6.18028	5.59792	5.42451	5.34924	6.11938	5.54932	5.82355	5.97904	5.49717	5.45326	5.75244	6.02616	5.6963
ENSORLG00000027018	6.5991	6.71101	6.87671	6.89729	6.78972	6.33611	6.68238	6.5991	6.53742	6.6599	6.49952	6.64047	6.88934	6.68584	6.90791	6.85055	6.73869	6.65565	6.64238	6.56384	6.94934	6.38741	7.12783	6.96385	6.73381	6.76369	6.59603	6.58949	6.72686
ENSORLG00000027758	6.54597	8.36284	5.58627	5.50055	5.70397	7.86688	7.7788	7.78497	7.38208	7.32982	7.23738	6.60214	6.92116	6.81699	6.59317	6.52553	6.53338	7.1506	7.38287	7.17438	6.8056	7.52088	5.7454	6.78692	7.98465	7.4013	8.43832	8.45113	7.96331
ENSORLG00000024893	7.86671	7.77011	9.06328	9.0049	9.08117	7.40351	7.49519	7.18864	7.98297	7.69752	7.83597	7.85678	7.85563	7.85564	7.24598	7.49634	7.37816	8.14018	7.95405	7.99165	7.84276	7.27601	6.4976	7.80561	7.15608	7.14364	7.94123	7.70639	7.554
ENSORLG00000009738	7.15867	7.68345	7.61089	7.67109	7.36818	8.42882	8.23035	8.40311	7.45332	7.34936	7.26041	6.78228	6.92116	7.02838	6.70766	6.6931	6.73869	7.32626	7.25714	7.42949	6.91178	8.24667	6.74636	7.10599	8.21495	8.25433	7.69713	7.57733	7.91177
ENSORLG00000023755	7.79209	7.93608	7.28406	7.45694	7.24197	7.71444	7.45967	7.53414	7.4838	7.74174	7.70307	7.65962	7.79218	7.61937	7.83251	7.49634	7.54397	7.91839	7.41026	7.55595	7.69007	7.50038	8.26534	7.6276	7.53448	7.54891	7.82144	7.92063	8.06101
ENSORLG00000003161	5.44574	5.68452	5.9557	6.1611	5.70397	6.52271	6.33395	6.28335	6.05316	6.20816	6.08428	5.71927	5.83731	5.8974	5.65768	5.67468	5.72102	5.28595	5.32071	5.69173	5.41654	6.0169	5.40953	5.52966	5.98987	5.97159	5.61118	5.42407	5.58253
ENSORLG00000003197	5.50361	5.68452	6.02434	5.4218	5.90407	5.65014	5.51087	5.68948	5.77152	5.63577	5.71895	6.06281	5.83731	6.12919	6.32121	6.42728	6.31204	5.37552	5.32071	5.46468	5.41654	5.84748	5.06903	5.44566	6.25111	6.0911	5.79307	5.72916	5.94941
ENSORLG00000009777	7.87154	8.20611	8.48976	8.26462	8.35758	8.50031	8.36286	8.48592	8.23609	8.19534	8.17778	7.69313	7.67359	7.70273	6.2897	6.227	6.50809	8.45988	8.44985	8.54224	7.87996	8.45343	8.11495	7.87589	8.39999	8.3855	8.29875	8.07876	8.23806
ENSORLG00000003222	5.68134	6.05002	8.14108	8.22579	8.48393	6.53689	6.44245	6.65845	6.58474	6.39549	6.54141	6.89389	6.69761	6.60372	6.9443	7.00449	7.15921	5.81291	5.72997	5.69173	5.91035	6.46183	5.06903	5.81605	6.64054	6.23517	5.93531	5.89255	5.94941
ENSORLG00000003236	5.3769	5.06903	5.06903	5.06903	5.4598	5.50957	5.32479	5.47699	5.06903	5.68908	5.06903	5.66344	5.54295	5.46368	6.0339	6.44299	6.40057	5.37552	5.32071	5.06903	5.49414	5.06903	5.40953	5.56621	5.06903	5.06903	5.31263	5.06903	5.06903
ENSORLG00000003265	7.75058	7.81147	8.82274	8.66625	8.76345	8.36053	8.3055	8.25185	8.9542	8.94241	9.0125	8.83697	8.72337	8.94999	9.00168	8.90027	8.86105	7.56754	7.6573	7.38455	7.96882	8.01844	6.9035	7.9009	8.1242	7.9436	7.7898	7.96338	7.39117
ENSORLG00000027557	9.15681	9.4705	10.719	10.7944	10.7865	10.0623	10.0873	10.0687	9.35202	9.43686	9.26977	8.43914	8.59652	8.61319	8.91501	8.89297	8.99388	9.39115	9.28193	9.35217	9.00042	10.1939	9.42086	9.02542	10.067	10.2459	9.92703	9.55299	10.2116
ENSORLG00000009838	9.73254	10.1173	10.376	10.4054	10.3528	10.172	10.1679	10.3295	9.70278	9.56858	9.84069	9.56391	9.51336	9.59982	9.18203	9.15541	9.0445	10.0119	9.98063	9.71103	9.73571	10.3038	9.27057	9.85191	10.1526	9.98881	9.96218	9.96844	9.54876
ENSORLG00000003279	9.44496	9.48309	9.43327	9.45308	9.42683	9.69822	9.67189	9.57175	9.28248	9.25998	9.18904	9.14474	9.25241	9.15656	8.63376	8.56964	8.46206	9.94435	9.57194	9.95055	9.39691	9.75966	10.1863	9.53536	9.54762	9.65862	9.76446	9.49276	9.70577
ENSORLG00000029378	6.55949	6.83732	7.4245	7.78374	7.61485	7.47169	7.27675	7.45195	7.24516	7.33963	7.1284	7.2537	7.11034	7.14273	7.04749	6.96527	7.09819	7.11747	7.27728	7.06234	7.06699	7.26373	5.40953	6.90516	7.26316	6.98776	6.93297	7.23439	6.72686
ENSORLG00000023411	9.74163	9.88119	9.60706	9.59369	9.57196	10.1084	10.0789	9.99418	10.073	10.0906	10.1148	10.0657	10.0402	10.1115	10.1203	10.0556	10.06	9.85823	9.57776	9.62762	9.84889	9.89495	10.0264	9.72411	9.64627	9.67847	10.0821	9.8944	10.0157
ENSORLG00000009935	7.62372	8.19377	8.71389	8.82961	8.94455	8.62463	8.79549	8.71193	8.43923	8.42207	8.36327	8.37465	8.14185	8.41195	8.09858	8.0071	8.11087	8.17138	8.40214	7.90862	8.18133	8.5095	6.07255	7.89024	8.32413	7.97191	7.92971	8.30812	7.24917
ENSORLG00000003285	6.38504	6.01287	7.36612	7.62634	7.79638	5.82631	5.8686	5.64408	5.90974	5.78321	5.71895	6.34739	6.14343	6.1624	6.15233	6.15696	5.98357	6.33116	5.81664	6.16507	5.94371	5.46178	6.22049	6.27222	5.67234	5.73069	5.90225	6.14126	6.34329
ENSORLG00000027391	5.06903	5.34595	5.06903	5.06903	5.06903	5.06903	5.06903	5.06903	5.06903	5.06903	5.06903	5.28741	5.06903	5.06903	5.36488	5.06903	5.57576	5.06903	5.06903	5.06903	5.31506	5.06903	5.06903	5.33572	5.06903	5.06903	5.06903	5.06903	5.06903
ENSORLG00000021865	5.06903	5.34595	5.06903	5.06903	5.06903	5.68967	5.82851	5.59455	5.30525	5.32378	5.44637	5.33636	5.06903	5.06903	5.06903	5.38346	5.36259	5.28595	5.06903	5.06903	5.06903	5.54932	5.40953	5.33572	5.28369	5.06903	5.06903	5.06903	5.06903
ENSORLG00000009944	5.97923	6.11982	5.51757	5.81102	5.77752	5.94023	6.07302	6.10358	5.80873	5.73792	5.66314	6.37177	6.17498	6.56033	7.04749	7.05649	6.8389	6.11001	6.05759	5.89946	6.2431	5.54932	5.40953	6.32379	5.80531	5.94545	6.1353	6.33575	5.6963
ENSORLG00000029429	5.06903	5.06903	5.06903	5.06903	5.06903	5.28994	5.51087	5.59455	5.06903	5.06903	5.06903	5.06903	5.06903	5.34852	5.36488	5.06903	5.06903	5.06903	5.06903	5.06903	5.06903	5.06903	5.06903	5.39543	5.06903	5.06903	5.06903	5.06903	5.06903
ENSORLG00000022685	5.06903	5.06903	5.06903	5.06903	5.2951	5.65014	5.51087	5.64408	5.59491	5.32378	5.44637	5.33636	5.54295	5.06903	5.06903	5.4204	5.06903	5.28595	5.06903	5.34924	5.06903	5.34717	5.54947	5.06903	5.59245	5.2913	5.41312	5.42407	5.58253
ENSORLG00000003303	11.0212	11.7852	9.40098	9.33834	9.55301	11.2769	11.2566	11.1506	11.6733	11.6115	11.6046	11.8546	11.7535	11.8406	10.2059	10.2456	10.3231	11.6971	11.6762	11.697	10.9503	11.3282	10.9682	10.874	11.3275	11.4436	11.6623	11.6137	11.5162
ENSORLG00000027155	5.90215	6.35605	5.32869	5.4218	5.5725	6.03953	6.31081	6.10358	5.80873	5.57658	5.77006	6.49304	6.26376	6.28464	7.28777	7.4144	7.21748	5.89849	5.89356	5.94308	5.80015	5.74519	5.54947	5.99719	5.91624	5.97159	6.27702	5.99479	5.6963
ENSORLG00000029753	5.78505	5.68452	5.06903	5.4218	5.38842	5.7267	5.57857	5.87706	5.47727	5.68908	5.71895	6.1271	6.17498	6.05881	5.84381	5.65442	5.93804	5.92493	5.42451	5.69173	5.55932	5.46178	5.7454	5.56621	5.80531	5.79913	5.55451	5.77388	5.94941
ENSORLG00000003327	7.78697	8.6185	8.79451	8.81344	8.82023	6.95785	6.92259	7.14073	8.13181	7.93747	8.24607	9.85231	9.56775	9.79541	8.95694	8.96903	8.89968	8.64528	8.77272	8.11098	9.00042	6.97457	6.80104	8.45987	6.96741	6.61391	7.69713	8.2748	6.79021
ENSORLG00000009960	6.07176	5.54722	5.06903	5.31878	5.38842	5.8565	5.97732	6.0525	6.26343	6.06922	6.26103	6.21573	6.2055	6.22547	6.35178	6.2461	6.45567	6.15066	6.14254	5.94308	5.9757	5.79828	6.22049	6.08244	5.86291	5.76581	5.96701	5.77388	6.19455
ENSORLG00000003345	10.4939	10.9291	9.89374	9.81045	9.91874	11.1026	11.0647	11.2017	10.8594	10.819	10.987	10.6358	10.6331	10.6805	10.2916	10.2226	10.1863	10.7942	10.9346	10.7853	10.7127	11.1061	10.2434	10.6186	11.0433	10.8421	10.778	10.8936	10.2604
ENSORLG00000003363	7.50921	6.85433	5.51757	5.31878	5.62	6.53689	6.69889	6.7948	6.4362	6.47775	6.33853	7.19499	7.33336	7.28505	7.03087	6.97024	6.91349	6.78305	7.03641	6.44707	7.534	7.13411	7.26432	7.42275	7.20305	7.00712	6.92066	7.03427	6.72686
ENSORLG00000027878	5.28693	5.06903	5.06903	5.06903	5.06903	5.06903	5.06903	5.06903	5.30525	5.06903	5.44637	5.33636	5.54295	5.46368	5.4867	5.06903	5.06903	5.06903	5.06903	5.06903	5.06903	5.06903	5.06903	5.06903	5.06903	5.06903	5.06903	5.06903	5.43308
ENSORLG00000009983	7.19904	5.68452	5.51757	5.31878	5.62	5.06903	5.06903	5.06903	5.99879	6.182	6.23378	7.01016	6.99732	6.98269	7.50253	7.53551	7.45174	5.9505	6.11512	5.89946	7.33941	5.06903	6.95168	7.15006	5.44015	5.2913	5.83137	5.85517	5.94941
ENSORLG00000003461	7.04739	6.76678	7.75252	7.86893	7.52421	7.30178	7.34711	7.45195	7.17093	7.03278	7.00931	7.66526	7.81632	7.63834	7.90395	8.07397	7.95471	6.89818	6.75361	6.87317	7.0557	7.10655	6.99808	7.03353	7.20305	7.15224	6.88297	6.75171	6.69386
ENSORLG00000003490	7.02027	5.97398	6.11782	6.39187	6.08495	6.03953	6.07302	5.84348	6.26343	6.35182	6.33853	6.48585	6.4445	6.5152	6.88931	6.72387	6.79981	6.29763	6.42199	6.34353	6.92443	6.0169	7.37095	7.04029	5.96608	5.91841	6.1353	6.16786	5.94941
ENSORLG00000003546	8.98981	9.65532	10.0784	10.0587	10.0905	9.98686	9.97947	10.0468	9.25711	9.41257	9.2589	8.64634	8.65479	8.79358	9.24421	9.08246	9.14425	9.55795	9.56609	9.68673	8.96112	9.99755	8.98945	9.00123	9.95559	10.0158	9.76923	9.66999	9.99757
ENSORLG00000024852	6.99255	7.25558	6.98812	7.13777	6.63805	7.4312	7.34711	7.27065	7.46864	7.40629	7.49031	7.17074	7.2142	7.16979	5.72605	6.01044	5.83793	7.70376	7.69443	7.33803	7.19516	7.31218	6.42567	7.14385	7.20305	7.34331	7.4251	7.35252	7.46599
ENSORLG00000003511	10.0188	10.5726	10.0958	10.0395	9.9076	10.5712	10.5289	10.5588	10.4385	10.4686	10.4536	10.1828	10.1588	10.2347	9.59089	9.58431	9.54078	10.4394	10.394	10.211	9.98762	10.5526	9.65109	9.86978	10.355	10.4048	10.4027	10.3784	9.88391
ENSORLG00000003560	7.17497	7.81147	8.66011	8.80692	8.75515	7.90613	7.84139	7.93892	7.60617	7.58842	7.48067	7.10376	7.08302	7.04324	7.85973	7.57671	7.74072	8.19434	8.0981	8.09065	7.21534	7.66546	6.01719	7.26261	7.63822	7.42938	7.88861	7.77008	7.27041
ENSORLG00000021969	5.68134	5.54722	5.70085	5.06903	5.4598	5.65014	5.51087	5.59455	5.94056	6.00687	6.14703	6.38771	6.396	6.5152	7.09609	6.73596	6.79981	5.84259	5.42451	5.46468	5.49414	5.34717	5.40953	5.56621	5.49717	5.45326	5.66224	5.62831	5.87472
ENSORLG00000003566	5.06903	5.06903	5.06903	5.06903	5.06903	5.06903	5.06903	5.06903	5.30525	5.06903	5.33623	5.37757	5.06903	5.46368	5.65768	5.73153	5.36259	5.06903	5.06903	5.06903	5.06903	5.06903	5.06903	5.06903	5.06903	5.06903	5.31263	5.06903	5.06903
ENSORLG00000023594	5.28693	5.06903	5.06903	5.06903	5.06903	5.99139	6.1862	6.28335	6.10427	5.50914	6.17685	8.1355	7.84004	8.3736	9.40701	9.73851	9.66765	5.06903	5.06903	5.06903	5.06903	5.06903	5.06903	5.06903	5.06903	5.06903	5.06903	5.06903	5.06903
ENSORLG00000023503	6.31985	6.01287	5.06903	5.4218	5.06903	6.26561	6.31081	6.343	6.52118	6.49737	6.65844	7.72853	7.80028	7.83946	8.90219	9.28455	9.08598	5.99927	5.81664	5.89946	6.0925	6.18927	6.71804	6.12983	6.07872	6.54524	6.02689	5.92815	6.13936
ENSORLG00000028826	9.19899	8.90433	9.80673	9.79249	9.67486	9.21719	9.22486	9.1445	9.74743	9.89751	9.85337	10.7951	10.7305	10.6076	12.1746	12.0793	12.0719	8.94969	9.03296	8.85666	9.03866	9.51955	9.27497	9.04921	9.27439	9.47459	8.85129	8.93012	9.0298
ENSORLG00000010028	6.79002	6.15276	8.82623	8.74003	8.80424	6.12836	5.94275	6.07841	6.17583	6.00687	6.23378	6.58248	6.55698	6.49191	7.08009	6.84507	6.85798	6.24511	6.05759	6.22828	6.47054	5.93682	6.3485	6.50763	6.01298	5.9969	6.23208	6.16786	5.87472
ENSORLG00000003578	5.60029	5.46006	5.32869	5.06903	5.06903	5.50957	5.32479	5.30509	5.40272	5.57658	5.60116	6.06281	5.83731	6.12919	6.64034	6.60905	6.71759	5.55228	5.32071	5.55285	5.61654	5.34717	5.40953	5.33572	5.28369	5.06903	5.06903	5.3204	5.06903
ENSORLG00000003588	8.71584	9.12961	8.70633	8.53803	8.55275	9.02673	8.95544	8.99911	9.11129	9.08081	9.09128	8.39647	8.38474	8.25186	7.98837	8.03423	7.97928	9.31894	9.20867	9.29773	8.96963	9.61031	8.34337	8.99797	9.42143	9.29139	9.54818	9.41482	9.25017
ENSORLG00000010051	7.70777	7.81147	7.81107	7.83678	7.96164	7.7474	7.76449	7.8324	7.70569	7.77752	7.79051	7.44573	7.32191	7.73821	7.60368	7.73004	7.79741	7.68745	7.64975	7.69903	7.61798	7.71925	7.86578	7.60582	7.42859	7.65874	7.76396	7.74918	7.88526
ENSORLG00000023663	6.15534	6.38198	7.06562	7.18086	6.91364	6.77743	6.59605	6.65845	6.70207	6.8318	6.52066	6.53522	6.65916	6.68584	6.22347	6.20752	6.10679	6.39509	6.48137	6.49528	5.9757	6.77353	6.3485	6.34862	6.71118	6.60051	6.68968	6.42041	6.82067
ENSORLG00000003625	6.54597	7.6472	9.26403	9.16613	9.31499	8.30343	8.23549	8.09207	7.55711	7.5304	7.53747	6.73109	6.85667	6.9981	7.38043	7.22144	7.32675	6.66782	6.97471	6.85602	6.26602	8.23458	6.30764	6.2454	8.13974	8.04914	7.84009	7.65471	7.44767
ENSORLG00000025855	5.28693	5.06903	5.83985	5.62475	5.5198	5.06903	5.06903	5.06903	5.06903	5.06903	5.33623	5.41382	5.34346	5.34852	5.06903	5.06903	5.06903	5.06903	5.06903	5.06903	5.06903	5.06903	5.06903	5.06903	5.06903	5.06903	5.06903	5.06903	5.06903
ENSORLG00000003680	5.44574	6.05002	5.06903	5.06903	5.06903	5.82631	5.69149	5.87706	5.40272	5.50914	5.44637	5.99332	6.17498	6.05881	5.94465	5.99806	6.06766	5.63977	5.50386	5.62684	5.06903	6.63855	5.06903	5.25774	6.616	6.97796	6.05529	5.92815	5.94941
ENSORLG00000003690	5.28693	5.06903	5.06903	5.06903	5.06903	5.28994	5.32479	5.06903	5.06903	5.06903	5.06903	5.28741	5.06903	5.06903	5.36488	5.34147	5.06903	5.06903	5.06903	5.06903	5.41654	5.06903	5.06903	5.06903	5.28369	5.2913	5.06903	5.06903	5.43308
ENSORLG00000026220	5.28693	5.79514	5.06903	5.31878	5.2951	5.45091	5.32479	5.06903	5.40272	5.06903	5.33623	5.53075	5.34346	5.69017	5.4867	5.45375	5.36259	5.06903	5.06903	5.06903	5.06903	5.6872	5.06903	5.25774	5.63388	5.61083	5.41312	5.3204	5.43308
ENSORLG00000003734	6.612	6.05002	5.83985	5.67705	5.62	5.88547	5.94275	5.90917	6.17583	6.09878	5.94306	6.58907	6.42053	6.74383	5.4867	5.58868	5.57576	6.51238	5.85613	5.9844	7.15384	5.84748	6.01719	6.4197	5.86291	5.91841	6.16045	6.14126	7.01499
ENSORLG00000023412	5.28693	5.34595	5.06903	5.06903	5.06903	5.28994	5.06903	5.30509	5.06903	5.32378	5.06903	5.41382	5.06903	5.06903	5.36488	5.38346	5.48348	5.28595	5.50386	5.06903	5.06903	5.79828	5.06903	5.06903	5.91624	6.32621	5.41312	5.56988	5.06903
ENSORLG00000026387	5.06903	5.06903	5.06903	5.06903	5.2951	5.06903	5.06903	5.30509	5.30525	5.06903	5.44637	5.50455	5.34346	5.34852	5.36488	5.29159	5.36259	5.06903	5.06903	5.06903	5.06903	6.08993	5.06903	5.06903	5.77458	5.86124	5.06903	5.50332	5.06903
ENSORLG00000022807	5.06903	5.34595	5.06903	5.06903	5.06903	5.45091	5.06903	5.06903	5.06903	5.32378	5.06903	5.44655	5.45656	5.34852	5.36488	5.34147	5.06903	5.06903	5.32071	5.06903	5.31506	5.93682	5.06903	5.06903	5.70836	5.61083	5.41312	5.3204	5.06903
ENSORLG00000022986	8.05652	7.5619	10.8872	10.7486	10.873	7.70887	7.90777	7.82656	7.71842	7.82612	7.60967	7.75779	7.87105	7.92618	8.30908	8.20081	8.19682	7.7463	7.4012	7.54585	7.66884	8.01134	8.18274	7.84304	7.70852	8.23124	7.3024	7.3619	7.24917
ENSORLG00000027506	5.06903	5.46006	5.06903	5.06903	5.06903	5.06903	5.06903	5.06903	5.06903	5.06903	5.06903	5.47661	5.06903	5.46368	5.06903	5.38346	5.36259	5.06903	5.42451	5.06903	5.06903	6.05419	5.06903	5.06903	5.89005	5.76581	5.66224	5.50332	5.06903
ENSORLG00000028289	5.87462	5.84413	9.22502	9.15593	9.27311	6.03953	5.90659	6.07841	6.28415	6.39549	6.3631	6.81523	6.75302	6.81699	6.49245	6.47373	6.3424	5.81291	5.629	5.46468	5.49414	5.84748	5.65611	5.56621	6.01298	6.30865	5.66224	5.85517	6.0176
ENSORLG00000023843	5.06903	5.74227	5.06903	5.06903	5.06903	5.28994	5.06903	5.30509	5.30525	5.32378	5.06903	5.62291	5.54295	5.62544	5.06903	5.34147	5.06903	5.28595	5.32071	5.34924	5.06903	6.30727	5.06903	5.06903	6.15934	5.97159	5.31263	5.62831	5.06903
ENSORLG00000003769	5.44574	6.05002	6.54239	6.05027	6.23455	6.03953	6.33395	6.15187	6.22063	6.32927	6.65844	6.33913	6.26376	6.12919	6.49245	6.547	6.53338	5.50166	5.77474	5.75013	5.41654	7.26373	5.89375	5.44566	7.26316	7.61708	6.32	6.44055	6.43153
ENSORLG00000003776	6.02677	6.11982	5.06903	5.06903	5.06903	5.06903	5.32479	5.06903	5.06903	5.06903	5.06903	5.22352	5.06903	5.06903	5.06903	5.06903	5.06903	6.34752	6.16917	6.16507	6.19556	7.07838	6.12459	6.16009	7.11559	7.09077	5.75244	5.96217	5.43308
ENSORLG00000023835	5.06903	5.68452	5.06903	5.06903	5.06903	5.06903	5.32479	5.30509	5.06903	5.42884	5.06903	5.44655	5.45656	5.34852	5.36488	5.38346	5.36259	5.28595	5.42451	5.06903	5.49414	6.27908	5.06903	5.06903	6.35092	6.23517	5.61118	5.72916	5.58253
ENSORLG00000003779	6.02677	5.74227	5.06903	5.4218	5.5198	5.06903	5.06903	5.06903	5.30525	5.06903	5.06903	5.06903	5.06903	5.06903	5.06903	5.06903	5.06903	5.63977	5.42451	5.69173	5.71532	5.34717	6.01719	6.2178	5.59245	5.51227	5.55451	5.68094	5.6963
ENSORLG00000024901	5.71788	5.06903	9.43099	9.57279	9.55936	5.45091	5.32479	5.53958	5.5399	5.32378	5.66314	5.80237	5.67906	5.80176	5.06903	5.34147	5.36259	5.81291	5.50386	5.69173	5.49414	5.34717	6.12459	5.74377	5.44015	5.2913	5.31263	5.3204	5.58253
ENSORLG00000024467	5.06903	6.08561	5.06903	5.06903	5.2951	5.28994	5.06903	5.06903	5.30525	5.06903	5.33623	5.28741	5.06903	5.06903	5.06903	5.29159	5.36259	5.37552	5.50386	5.34924	5.31506	7.03493	5.06903	5.06903	6.83063	7.08174	6.16045	6.16786	5.87472
ENSORLG00000026577	6.23194	5.34595	5.06903	5.06903	5.06903	5.06903	5.06903	5.06903	5.06903	5.06903	5.06903	5.22352	5.06903	5.06903	5.06903	5.06903	5.06903	5.9505	5.81664	6.06125	6.48897	5.06903	6.71804	6.64642	5.06903	5.06903	5.31263	5.06903	5.43308
ENSORLG00000029397	8.4161	8.34626	8.76572	8.69127	8.77718	8.18176	8.18858	8.26901	7.85701	8.15822	7.95034	7.67088	7.70853	7.60014	7.89522	7.7356	7.97114	8.21318	8.03654	8.29956	8.06846	8.39506	8.67299	8.34343	8.38059	8.48621	8.43832	8.4764	9.14971
ENSORLG00000003793	6.38504	6.80257	5.06903	5.31878	5.2951	5.45091	5.57857	5.40249	5.64447	5.57658	5.06903	5.90391	5.67906	5.62544	6.41031	6.34501	6.37189	5.89849	5.92919	6.3704	6.4518	5.54932	6.30764	6.53885	5.54728	5.69344	6.32	6.47973	6.13936
ENSORLG00000010094	7.65797	7.82767	10.283	10.344	10.241	7.89155	7.92067	7.92808	7.91318	7.83292	7.79819	8.03793	8.00955	8.04337	8.02076	8.0275	8.06582	7.92761	7.95405	7.93176	7.64727	8.06716	7.60533	7.63191	7.97599	7.91956	7.99194	7.83096	7.87181
ENSORLG00000003823	8.88079	9.55876	11.3525	11.3167	11.3987	9.66912	9.74852	9.83663	10.0851	10.031	10.1253	9.64056	9.65115	9.78096	10.1814	10.0905	10.088	9.19301	9.02444	9.21972	8.95827	9.67812	8.48759	9.00123	9.55049	9.63704	9.47015	9.40177	9.17145
ENSORLG00000027541	5.50361	5.46006	5.06903	5.06903	5.38842	5.50957	5.43026	5.68948	5.73206	5.63577	5.66314	6.08477	5.45656	5.69017	6.32121	6.227	6.24839	5.44405	5.32071	5.34924	5.06903	5.62277	5.65611	5.25774	5.54728	5.73069	5.31263	5.42407	5.6963
ENSORLG00000010108	8.07748	8.44293	11.3489	11.3449	11.3276	8.47473	8.54706	8.40311	8.20069	8.30117	8.17194	8.19632	8.30833	8.06429	8.02076	7.83731	7.85185	8.30381	8.03081	7.82856	7.98025	8.19143	7.95759	7.90797	8.13199	8.36446	8.19738	8.16466	8.23806
ENSORLG00000003831	5.44574	5.74227	5.32869	5.4218	5.5725	5.82631	5.69149	5.80823	6.05316	5.93941	6.08428	6.56247	6.49089	6.53799	7.49081	7.30051	7.33979	5.44405	5.42451	5.34924	5.49414	5.89349	5.06903	5.44566	5.63388	5.69344	5.41312	5.62831	5.43308
ENSORLG00000003842	7.62372	6.61169	7.31543	7.28273	7.32225	6.35299	6.35658	6.52025	6.76982	6.49737	6.52066	7.28771	7.35595	7.24775	7.30141	7.18424	7.25953	7.29735	7.25714	7.4184	7.50213	6.73652	8.11495	7.8207	6.60353	6.88614	6.79021	6.98519	7.29132
ENSORLG00000010117	8.48632	8.13689	8.38441	8.33468	8.1777	8.36403	8.29571	8.33155	8.55543	8.45728	8.52265	8.70384	8.63711	8.68187	8.32205	8.1828	8.33566	8.51537	8.1623	8.37961	8.44981	8.29401	8.2474	8.48813	8.08859	8.08836	8.24898	8.15945	8.17426
ENSORLG00000003846	5.78505	6.01287	9.39865	9.28554	9.25562	6.38594	6.37872	6.47009	6.24227	6.12738	6.41055	6.67757	6.51337	6.62481	7.15814	7.16735	6.91349	5.63977	5.50386	5.69173	5.41654	6.53143	5.06903	5.56621	6.26846	6.74001	6.18494	6.02616	6.513
ENSORLG00000010155	7.4046	8.38464	9.56814	9.56511	9.62433	8.40529	8.42247	8.49322	8.02424	7.87963	7.964	7.33892	7.29873	7.58062	7.47898	7.35315	7.39071	7.56156	7.57187	7.42949	7.21534	8.81015	7.35377	7.35042	8.83619	9.07274	8.13386	8.2748	7.97591
ENSORLG00000003886	5.90215	6.54767	6.39743	6.4713	6.19421	8.19363	8.29079	8.29016	9.40686	9.43467	9.64619	9.83718	9.74851	9.85577	9.45742	9.57448	9.43987	6.26293	6.19505	5.94308	6.35276	8.57779	5.7454	6.18939	8.43489	8.47645	6.47594	6.67343	6.58884
ENSORLG00000010195	7.0111	7.6472	9.71973	9.66725	9.6076	9.42232	9.30206	9.40119	8.88674	8.88243	8.98304	8.47742	8.27428	8.3736	8.91075	9.01459	9.02136	6.99424	6.9098	6.97134	7.03283	8.3171	6.87868	7.2164	8.30708	8.35027	7.71076	7.7208	7.85823
ENSORLG00000003955	7.61211	6.24513	7.46205	7.6489	7.82891	6.01581	6.07302	6.0525	6.78292	6.70932	6.67684	8.01407	7.90885	8.03633	9.01364	9.0022	8.88692	6.7383	6.19505	6.25838	7.75185	5.6872	7.24568	7.61458	5.70836	5.51227	5.90225	5.81573	6.13936
ENSORLG00000029602	5.28693	5.54722	5.32869	5.06903	5.06903	5.28994	5.43026	5.06903	5.30525	5.06903	5.33623	5.41382	5.45656	5.06903	5.4867	5.29159	5.36259	5.44405	5.06903	5.34924	5.31506	5.06903	5.06903	5.39543	5.37233	5.06903	5.06903	5.3204	5.06903
ENSORLG00000025780	5.95437	7.38444	5.7967	5.88739	5.74182	5.96622	5.97732	5.64408	6.30444	6.28259	6.26103	5.91733	5.96608	6.02136	5.72605	5.86224	5.93804	6.28043	6.35909	6.3704	6.21962	5.89349	6.17378	6.17486	5.77458	5.97159	7.37389	7.26493	7.06537
ENSORLG00000010206	5.28693	5.06903	11.6665	11.7572	11.6797	5.45091	5.57857	5.47699	5.5399	5.50914	5.33623	5.62291	5.73631	5.62544	5.4867	5.6334	5.65317	5.06903	5.06903	5.34924	5.06903	5.06903	5.06903	5.33572	5.37233	5.2913	5.31263	5.06903	5.43308
ENSORLG00000030070	6.21337	5.46006	5.06903	5.31878	5.5725	5.65014	5.51087	5.59455	5.5399	5.42884	5.60116	5.68265	5.67906	5.74842	5.06903	5.56473	5.65317	5.59792	5.85613	5.75013	6.06477	5.46178	6.53186	6.4197	5.44015	5.51227	5.31263	5.50332	5.6963
ENSORLG00000004021	9.2418	8.09764	10.166	10.2066	9.94802	7.7365	7.3857	7.61844	8.30433	8.31084	8.3112	8.77834	8.7848	8.87393	8.90648	8.89419	8.98593	9.24834	9.11818	9.2011	9.28109	7.70156	9.71062	9.13468	7.81985	7.89014	8.37658	7.98131	8.50272
ENSORLG00000030117	5.06903	5.06903	5.06903	5.06903	5.06903	5.38114	5.06903	5.47699	5.06903	5.06903	5.33623	5.37757	5.06903	5.06903	5.06903	5.34147	5.36259	5.06903	5.06903	5.06903	5.41654	5.62277	5.40953	5.25774	5.37233	5.51227	5.41312	5.42407	5.06903
ENSORLG00000022445	6.50439	6.30212	7.32573	7.4309	7.39056	6.69451	6.50259	6.58377	6.61522	6.37389	6.33853	7.10376	6.77093	6.98269	7.23174	7.21326	7.01758	6.24511	5.92919	5.85313	6.87304	6.57551	5.54947	6.86701	6.41241	6.44134	6.18494	6.35757	6.0176
ENSORLG00000010230	9.69424	9.2347	10.3843	10.3529	10.2081	9.2662	9.12419	9.24461	9.30535	9.42366	9.41141	9.5221	9.50369	9.59982	9.93204	9.88695	9.9904	9.52103	9.37189	9.44471	9.52919	9.28144	9.80771	9.62759	9.1395	9.27656	9.37724	9.14664	9.51094
ENSORLG00000010244	5.68134	5.06903	5.43575	5.31878	5.2951	5.50957	5.51087	5.06903	5.30525	5.06903	5.53052	5.62291	5.67906	5.55163	5.78754	5.51283	5.57576	5.67861	5.32071	5.55285	5.75914	5.06903	5.06903	5.48982	5.06903	5.06903	5.41312	5.06903	5.79149
ENSORLG00000004042	8.65908	9.50053	9.39162	9.23073	9.21798	8.77337	8.9708	9.05415	9.23778	9.30389	9.11861	8.02062	8.25111	8.00779	6.81194	6.78312	6.8389	9.87118	9.76632	9.99078	8.56332	9.11826	9.48671	8.64678	8.99058	9.11922	9.6169	9.56473	10.1878
ENSORLG00000010279	7.7132	6.45613	5.51757	5.50055	5.4598	5.45091	5.69149	5.40249	6.6449	6.41666	6.45595	8.70384	8.62819	8.69078	8.98557	9.03904	9.02524	6.48424	6.65894	6.49528	8.01953	5.46178	6.99808	7.99007	5.54728	5.61083	6.1353	6.47973	6.29616
ENSORLG00000024031	8.54727	8.00155	5.58627	5.31878	5.4598	5.65014	5.74051	5.59455	5.87761	5.63577	5.86175	6.36371	6.23507	6.49191	5.36488	5.4204	5.36259	8.17908	8.16752	8.22093	8.41682	8.67888	8.67966	8.4213	8.53469	8.52457	7.58291	7.8956	7.88526
ENSORLG00000004067	6.11453	6.05002	5.06903	5.06903	5.06903	5.28994	5.43026	5.30509	5.30525	5.06903	5.06903	5.62291	5.06903	5.55163	5.06903	5.06903	5.06903	6.0453	6.16917	6.02371	6.41329	5.34717	6.30764	6.33628	5.54728	5.69344	5.90225	5.99479	5.94941
ENSORLG00000004082	7.58859	7.23073	5.7967	5.62475	5.62	7.23993	7.05188	7.30551	7.71207	7.91846	7.66141	7.9167	8.03021	7.85564	8.4691	8.28193	8.39122	7.47489	7.12929	7.40721	7.23521	7.04958	8.23834	7.41265	6.84093	7.21091	7.37389	7.17107	7.69931
ENSORLG00000010296	6.11453	6.76678	10.1299	10.1842	9.99671	8.0616	7.90777	8.08723	6.17583	6.20816	6.14703	6.73109	6.71637	6.78097	6.59317	6.46613	6.24839	6.41048	6.24478	6.16507	6.03612	7.47957	5.65611	6.39654	7.34155	7.36536	6.57965	6.60678	6.38834
ENSORLG00000004110	9.52092	10.0994	11.3543	11.4004	11.4697	10.2656	10.2302	10.1995	9.86389	9.82749	9.84433	8.98211	9.10005	9.02221	8.40968	8.55733	8.56209	10.2684	10.3219	10.3426	9.47455	10.2995	9.69105	9.432	10.3729	10.2898	10.358	10.3639	10.6903
ENSORLG00000004119	9.00503	9.38722	10.1001	10.1319	10.0551	9.17437	9.16478	9.10478	8.93563	8.92687	8.80359	8.46795	8.60564	8.43341	7.63579	7.55468	7.53278	9.63185	9.60463	9.70883	8.88215	9.33289	9.98418	8.92611	9.26916	9.33675	9.60092	9.38419	10.3747
ENSORLG00000010329	8.87131	9.03688	9.52814	9.42789	9.19776	9.34726	9.34033	9.56317	9.34802	9.09755	9.41141	9.69666	9.47179	9.75372	9.47768	9.56534	9.43405	8.62304	8.75563	8.48664	8.84868	9.12152	8.44898	8.58063	8.90538	8.87748	8.78659	8.85852	7.98839
ENSORLG00000026103	5.3769	5.34595	5.32869	5.31878	5.38842	5.38114	5.51087	5.47699	5.47727	5.32378	5.33623	5.73678	5.78873	5.69017	5.06903	5.29159	5.06903	5.63977	5.06903	5.34924	5.06903	5.06903	5.40953	5.52966	5.06903	5.38306	5.06903	5.50332	5.6963
ENSORLG00000004149	6.612	6.40728	7.18516	6.96186	7.00651	6.22838	6.33395	6.36213	7.11233	7.34936	7.17797	7.0908	6.98246	7.20935	6.81194	6.8173	7.08247	6.77202	6.67526	6.80307	6.77754	6.08993	6.85334	6.67408	6.38212	6.15562	6.5116	6.35757	6.43153
ENSORLG00000010358	10.3315	10.2817	10.0608	10.0059	10.2644	10.5186	10.5049	10.5115	10.675	10.612	10.6665	10.4278	10.4491	10.3691	10.066	10.0761	10.0372	10.6548	10.6352	10.7238	10.2801	10.6704	10.3407	10.3315	10.6224	10.6309	10.4618	10.4199	10.6676
ENSORLG00000028999	5.55445	5.34595	5.06903	5.06903	5.06903	5.45091	5.43026	5.06903	5.40272	5.42884	5.06903	5.62291	5.54295	5.69017	5.94465	6.03466	5.93804	5.06903	5.42451	5.46468	5.55932	5.34717	5.40953	5.44566	5.28369	5.06903	5.06903	5.42407	5.58253
ENSORLG00000004172	10.0927	8.44293	8.71389	8.64078	8.46705	7.16666	7.19143	7.18864	8.50936	8.50431	8.60258	9.95176	9.83393	9.99108	9.98952	9.93499	9.89418	9.53146	9.32184	9.43678	10.3337	7.72802	9.29674	10.0585	7.64376	7.41541	8.51667	8.32216	7.9506
ENSORLG00000010364	5.68134	5.68452	5.9557	6.07931	6.23455	5.45091	5.51087	5.7316	5.47727	5.06903	5.60116	5.78658	5.83731	5.74842	5.57969	5.78359	5.65317	5.74933	5.06903	5.55285	5.66809	5.46178	5.06903	5.81605	5.28369	5.51227	5.75244	5.62831	5.79149
ENSORLG00000010369	6.57285	7.70123	5.43575	5.06903	5.2951	8.77859	8.66916	8.70881	6.53742	6.6599	6.47795	6.2526	6.00465	5.98214	6.66322	6.6931	6.48219	6.42564	6.5558	6.51861	6.54245	8.06716	5.65611	6.69216	7.76531	7.58652	7.35638	7.43467	6.90772
ENSORLG00000010385	7.52173	7.50191	8.50294	8.58079	8.61838	7.53657	7.33728	7.47487	8.16897	8.24673	8.30056	8.2583	8.47228	8.31114	8.32849	8.15638	8.20376	7.61448	7.77273	7.7952	7.32107	7.30024	7.48543	7.50562	7.27048	7.47042	7.54515	7.68448	7.80254
ENSORLG00000029450	10.5046	10.6932	10.7209	10.6846	10.5213	11.3714	11.4226	11.5409	10.7251	10.6938	10.9437	10.759	10.5916	10.7404	10.1184	10.123	10.1371	10.3581	10.3951	10.0884	10.7278	10.7043	10.1979	10.4001	10.5921	10.3316	10.5958	10.5476	9.69457
ENSORLG00000004215	5.44574	5.46006	6.5991	6.4713	6.55404	5.91334	5.94275	5.87706	5.30525	5.57658	5.66314	5.87633	5.88275	5.94092	6.59317	6.77732	6.73869	5.44405	5.42451	5.46468	5.55932	5.62277	5.06903	5.44566	5.63388	5.45326	5.83137	5.56988	5.79149
ENSORLG00000010411	7.14217	6.56942	5.06903	5.06903	5.06903	7.92057	7.94612	7.86123	5.5399	5.57658	5.71895	5.53075	5.54295	5.46368	5.72605	5.65442	5.78207	6.0453	5.85613	5.80359	7.04432	7.44773	7.33636	6.86701	7.19534	7.20269	6.52901	6.42041	6.13936
ENSORLG00000022251	5.60029	5.34595	5.06903	5.06903	5.38842	5.60754	5.43026	5.53958	5.40272	5.42884	5.60116	5.66344	5.88275	5.80176	5.06903	5.38346	5.48348	5.78189	5.32071	5.06903	5.41654	5.54932	5.06903	5.39543	5.74235	5.45326	5.41312	5.50332	5.43308
ENSORLG00000010438	8.07331	8.52365	11.234	11.2052	11.0754	9.01795	8.85304	8.87669	8.69163	8.43537	8.59392	8.36104	8.26274	8.38467	8.64922	8.54492	8.58867	7.95489	8.10356	8.15077	7.98593	9.16636	8.00132	8.01313	8.88725	9.06629	8.47411	8.4426	8.46781
ENSORLG00000023948	5.84602	5.46006	5.58627	5.50055	5.62	5.38114	5.06903	5.40249	5.5399	5.50914	5.53052	5.80237	5.67906	5.85118	5.36488	5.06903	5.06903	5.55228	5.06903	5.69173	5.55932	5.06903	5.54947	5.69055	5.06903	5.2913	5.06903	5.42407	5.58253
ENSORLG00000028453	5.68134	5.79514	5.32869	5.06903	5.06903	5.38114	5.43026	5.47699	5.59491	5.42884	5.60116	5.53075	5.06903	5.62544	5.4867	5.61152	5.57576	5.50166	5.57051	5.55285	5.55932	5.89349	5.54947	5.71774	5.96608	6.17615	5.70904	6.0856	5.87472
ENSORLG00000004242	9.89851	9.65532	6.83218	6.98678	7.13862	8.72279	8.70273	8.72126	8.51296	8.57005	8.5498	8.41633	8.6852	8.6085	8.62856	8.55579	8.58867	9.42354	9.2482	9.38001	9.34779	8.69213	10.3799	9.71524	8.72824	8.83247	9.38764	9.35289	9.73885
ENSORLG00000025101	9.47956	10.2512	7.86033	7.90655	7.96164	10.2976	10.2604	10.412	9.93615	9.72372	10.0297	9.11084	9.12238	9.11427	9.19258	9.15032	9.06728	9.24471	9.21616	9.07719	9.35861	10.3461	9.18908	9.22788	9.9653	9.959	9.69925	9.69158	9.30035
ENSORLG00000004256	8.3491	8.36284	5.64656	5.56669	5.5198	7.15825	7.32739	7.10108	6.71594	6.77213	6.58178	6.37177	6.396	6.41891	6.46576	6.17751	5.78207	8.11631	7.99	8.18947	8.01398	7.41511	8.83699	8.47171	7.54045	7.65286	8.22107	8.46803	8.52835
ENSORLG00000010495	7.52794	6.45613	5.88051	5.81102	5.70397	6.30148	6.23798	6.38092	6.34384	6.37389	6.17685	6.64674	6.80596	6.76255	8.27611	8.33715	8.21752	6.26293	6.33724	6.25838	7.71097	6.12427	7.57634	7.44271	6.15934	6.0911	6.59603	6.0856	6.29616
ENSORLG00000004261	5.68134	5.46006	11.0899	10.9946	11.1617	6.63146	6.57798	6.95169	5.90974	5.82559	5.77006	6.27936	6.0415	6.02136	5.4867	5.83184	5.88967	5.715	5.32071	5.55285	5.49414	6.50872	5.40953	5.71774	6.39738	6.39355	5.61118	5.89255	5.6963
ENSORLG00000024436	5.50361	5.54722	5.06903	5.06903	5.06903	5.60754	5.43026	5.53958	5.5399	5.06903	5.06903	5.53075	5.34346	5.62544	5.65768	5.4204	5.48348	5.28595	5.06903	5.62684	5.41654	5.74519	5.40953	5.33572	5.37233	5.51227	5.06903	5.3204	5.06903
ENSORLG00000026105	8.85939	8.45842	8.15794	8.11842	8.13536	8.59233	8.48828	8.44512	8.44301	8.5539	8.33226	8.30529	8.49212	8.25186	8.08336	7.90528	8.02715	8.72834	8.58792	8.66558	8.53674	8.49442	9.27497	8.60446	8.2511	8.51189	8.70552	8.41234	8.91192
ENSORLG00000010522	5.55445	5.62037	5.43575	5.50055	5.5198	5.45091	5.43026	5.06903	5.59491	5.63577	5.33623	5.64355	5.73631	5.46368	5.4867	5.48437	5.06903	5.50166	5.06903	5.34924	5.49414	5.34717	5.40953	5.44566	5.49717	5.51227	5.41312	5.72916	5.6963
ENSORLG00000028082	9.92269	8.97035	5.99075	6.05027	5.87447	8.47473	8.53467	8.53974	8.28336	8.17955	8.54531	9.26926	9.23788	9.35113	9.42799	9.36139	9.26728	9.08769	8.76591	8.88031	9.60925	8.47919	9.80467	9.77812	8.4064	8.51507	8.80538	8.69644	8.81145
ENSORLG00000028590	6.00335	6.8711	6.73788	6.68004	7.06482	6.98712	6.83801	6.98523	7.19927	7.27969	7.43144	6.78784	6.87311	7.02838	6.7918	6.575	6.75941	6.53983	6.62559	6.47144	6.35276	6.79161	5.7454	6.2589	6.92985	6.79833	6.79021	7.1045	6.38834
ENSORLG00000026716	6.80098	5.54722	5.43575	5.31878	5.38842	5.60754	5.51087	5.06903	5.47727	5.42884	5.77006	6.06281	5.92555	5.8974	5.72605	5.45375	5.36259	5.63977	5.06903	5.06903	6.76325	5.34717	7.06461	6.83561	5.37233	5.06903	5.31263	5.42407	5.06903
ENSORLG00000028008	7.66359	5.62037	5.32869	5.06903	5.2951	5.28994	5.06903	5.40249	5.59491	5.57658	5.60116	6.27052	6.07681	6.41891	6.81194	6.70551	6.65193	6.51238	6.40144	6.28758	7.43601	5.34717	8.05412	7.60143	5.28369	5.38306	5.79307	5.42407	5.87472
ENSORLG00000024281	5.50361	5.06903	5.51757	5.06903	5.2951	5.45091	5.43026	5.30509	5.5399	5.63577	5.44637	5.99332	5.67906	5.94092	5.36488	5.38346	5.06903	5.715	5.06903	5.46468	5.31506	5.34717	5.40953	5.71774	5.44015	5.38306	5.70904	5.3204	5.58253
ENSORLG00000004311	5.28693	5.34595	5.06903	5.06903	5.06903	5.06903	5.06903	5.06903	5.40272	5.06903	5.33623	5.62291	5.06903	5.34852	5.06903	5.22648	5.06903	5.28595	5.06903	5.06903	5.06903	5.06903	5.06903	5.33572	5.06903	5.06903	5.31263	5.06903	5.06903
ENSORLG00000010611	5.84602	6.11982	9.0838	8.94091	8.77444	5.45091	5.32479	5.30509	5.47727	5.42884	5.44637	5.60143	5.34346	5.69017	5.36488	5.4204	5.57576	5.74933	5.89356	5.75013	5.49414	6.05419	5.95788	5.71774	6.01298	6.15562	5.96701	5.85517	6.13936
ENSORLG00000025538	5.50361	5.06903	5.06903	5.06903	5.06903	5.06903	5.06903	5.06903	5.06903	5.32378	5.06903	5.22352	5.06903	5.06903	5.06903	5.29159	5.06903	5.28595	5.06903	5.06903	5.55932	5.06903	5.65611	5.25774	5.06903	5.06903	5.06903	5.06903	5.06903
ENSORLG00000030121	6.15534	5.79514	5.51757	5.4218	5.38842	5.45091	5.43026	5.40249	5.73206	5.73792	5.53052	6.05162	5.83731	6.12919	7.65678	7.57671	7.28683	6.0226	6.38048	5.89946	6.06477	5.34717	6.3485	6.12983	5.37233	5.5641	5.90225	5.77388	5.6963
ENSORLG00000026252	6.93521	6.08561	7.95388	7.74257	7.94203	5.82631	6.1862	6.0525	6.52118	6.37389	6.56178	6.84731	6.92116	6.86909	7.46705	7.63475	7.51012	6.82619	6.60854	6.58579	6.88609	5.89349	6.9751	6.98516	5.91624	5.83088	6.2088	6.2673	6.13936
ENSORLG00000004331	5.3769	5.06903	5.32869	5.06903	5.06903	5.45091	5.06903	5.06903	5.06903	5.32378	5.44637	5.66344	5.67906	5.74842	5.36488	5.48437	5.48348	5.37552	5.06903	5.06903	5.06903	5.34717	5.06903	5.06903	5.06903	5.2913	5.06903	5.06903	5.43308
ENSORLG00000024192	12.6535	12.2111	8.39389	8.64444	8.61533	12.3077	12.2572	12.3048	12.4476	12.4329	12.4958	12.7751	12.845	12.8226	12.3524	12.3534	12.3246	12.487	12.5733	12.6777	12.6177	12.5057	12.9887	12.6516	12.5022	12.4264	12.4709	12.3436	12.3994
ENSORLG00000004352	8.50795	8.52855	8.16351	8.19594	8.23492	7.76893	7.70574	7.94967	8.2185	8.32524	8.106	7.94686	7.90885	7.97129	8.17947	8.07179	8.11823	8.61461	8.68512	8.82044	8.25339	8.21625	9.18441	8.43104	7.83916	7.98122	8.69883	8.56148	9.24506
ENSORLG00000025729	6.41615	6.63225	8.59194	8.59223	8.56231	6.91773	6.77817	6.88177	6.79588	6.57252	6.60144	6.72526	6.75302	6.74383	6.9621	6.77732	7.01758	6.77202	6.64238	6.76644	6.67373	6.63855	6.53186	6.45352	6.78857	6.74001	6.77636	6.75171	6.87938
ENSORLG00000022355	7.95579	8.29532	8.64436	8.51415	8.36491	8.49077	8.61532	8.46009	7.9512	7.96859	7.87273	7.32085	7.33336	7.18311	7.59281	7.56417	7.55506	8.27185	8.109	8.17026	7.84903	8.97429	8.2474	7.83192	8.65502	8.82993	8.56167	8.45537	8.43202
ENSORLG00000004366	6.74512	6.83732	7.32573	7.40435	7.093	6.94794	6.9628	7.01789	7.00827	6.91615	6.98125	7.04664	7.2511	6.90263	7.28777	7.22551	6.94916	7.13414	7.16245	6.93947	7.33941	7.13411	6.30764	7.19267	7.24839	6.87551	7.09373	6.98519	7.2056
ENSORLG00000010676	5.60029	6.35605	5.06903	5.06903	5.06903	6.24717	6.46287	6.26265	5.84401	6.00687	5.81743	5.62291	5.45656	5.62544	5.57969	5.6334	5.48348	5.63977	5.72997	5.55285	5.41654	6.69831	5.06903	5.25774	6.6997	6.76369	6.1353	6.0856	6.0806
ENSORLG00000026134	5.06903	5.06903	5.32869	5.4218	5.06903	5.06903	5.06903	5.30509	5.06903	5.32378	5.06903	5.33636	5.45656	5.69017	5.4867	5.34147	5.06903	5.44405	5.06903	5.06903	5.49414	5.06903	5.06903	5.33572	5.06903	5.06903	5.31263	5.06903	5.06903
ENSORLG00000004397	10.7629	10.7115	10.2994	10.2066	10.2191	10.6125	10.6102	10.6336	10.4801	10.5118	10.4513	10.1809	10.1923	10.2072	9.84794	9.95143	9.93179	11.1815	11.1741	11.1521	10.7889	10.9414	11.2333	10.7608	10.8807	10.8744	11.0423	10.9152	10.8365
ENSORLG00000010701	5.3769	5.62037	5.06903	5.31878	5.06903	5.06903	5.06903	5.30509	5.40272	5.50914	5.44637	5.579	5.78873	5.34852	5.4867	5.67468	5.57576	6.76089	5.32071	6.13178	6.17086	5.06903	6.17378	5.66204	5.28369	5.06903	6.29874	5.3204	5.58253
ENSORLG00000004401	7.27619	6.83732	5.43575	5.06903	5.2951	5.56109	5.57857	5.68948	6.10427	6.00687	5.94306	6.40342	6.57817	6.41891	7.28777	7.11533	7.09819	6.13056	5.99591	6.31594	7.35751	7.27601	6.3485	7.361	7.19534	7.28266	6.45766	6.89438	6.24668
ENSORLG00000021948	7.36317	6.15276	5.32869	5.4218	5.2951	5.38114	5.32479	5.47699	5.30525	5.32378	5.06903	5.60143	5.45656	5.06903	5.57969	5.22648	5.36259	6.36362	6.16917	6.47144	6.85984	6.82698	7.30083	7.35042	6.77781	7.29809	6.23208	6.02616	5.94941
ENSORLG00000010713	6.80098	7.19255	7.75998	7.71443	7.63351	7.09784	7.07622	6.97415	6.72964	6.94302	6.89308	7.37082	7.32191	7.24775	6.85124	6.99965	7.05044	7.03963	7.11804	6.92323	7.29307	7.1204	6.30764	7.05371	7.15608	6.82089	6.73382	7.1045	6.85038
ENSORLG00000004495	8.11445	7.89833	8.76935	8.75366	9.05667	7.89155	7.85492	7.71062	7.99859	7.91846	7.93655	8.04222	7.86336	8.00779	8.09099	7.87297	7.84293	8.34873	8.19333	7.96949	8.45793	7.5999	7.22676	8.37155	7.52847	7.45005	7.71752	7.71361	7.57093
ENSORLG00000027626	5.95437	5.54722	5.43575	5.06903	5.2951	5.65014	5.43026	5.7316	5.84401	5.50914	5.9807	6.30541	6.00465	6.36728	5.36488	5.38346	5.06903	6.15066	5.42451	5.46468	5.61654	5.34717	5.7454	5.81605	5.06903	5.38306	5.75244	5.68094	5.87472
ENSORLG00000028845	5.28693	5.34595	5.06903	5.06903	5.2951	5.06903	5.06903	5.40249	5.40272	5.06903	5.33623	5.37757	5.06903	5.34852	5.4867	5.29159	5.06903	5.28595	5.32071	5.46468	5.06903	5.06903	5.06903	5.33572	5.28369	5.45326	5.31263	5.06903	5.06903
ENSORLG00000010735	8.91806	9.04371	9.62313	9.59369	9.58601	8.88162	8.92422	8.92853	8.83325	8.88886	8.76559	8.64074	8.74414	8.78113	8.55929	8.55269	8.70492	9.06113	9.08852	9.21354	8.68923	8.88117	8.94041	8.7435	9.00745	8.87748	8.98081	8.93012	8.88581
ENSORLG00000004556	11.6262	11.8222	10.6453	10.6995	10.6246	11.2136	11.2465	11.2967	11.7543	11.831	11.7797	11.3494	11.4128	11.3327	8.58096	8.59694	8.5185	12.6641	12.5473	12.5321	11.7718	11.4578	11.5603	11.6955	11.4493	11.4198	12.0003	11.9695	12.2458
ENSORLG00000010759	7.25352	6.92009	6.48263	6.18681	6.34644	5.82631	6.13138	6.02577	5.84401	5.73792	5.94306	6.30541	6.11074	6.34048	7.04749	7.21326	7.05044	7.51272	7.29712	7.36149	7.69707	6.73652	6.9751	7.64903	6.57816	7.09973	6.89566	6.94708	6.55157
ENSORLG00000010766	9.19141	9.06399	8.34585	8.08073	8.14393	8.98224	8.96774	8.93388	8.83038	8.69673	8.85875	8.84914	8.90395	8.91247	9.40097	9.20239	9.42821	8.88355	8.82281	8.75795	9.09935	8.73114	8.72549	9.14795	8.73586	8.85765	9.00806	8.85533	8.72565
ENSORLG00000028581	5.75236	5.68452	5.58627	5.31878	5.5198	5.50957	5.57857	5.53958	5.68991	5.63577	5.9035	6.35558	6.14343	6.19446	6.2897	6.25551	6.06766	5.59792	5.629	5.34924	5.55932	5.34717	5.7454	5.60017	5.44015	5.45326	5.70904	5.42407	5.58253
ENSORLG00000004593	9.41276	9.88309	11.3245	11.3699	11.2023	10.1299	10.2289	10.2323	10.4488	10.4898	10.5821	10.3201	10.2613	10.1963	10.5549	10.3507	10.4364	9.94547	10.0659	9.97081	9.7782	10.0496	9.15132	9.65259	9.95667	9.71873	9.891	9.78991	9.4456
ENSORLG00000010780	7.7132	7.82767	7.57731	7.70013	7.74041	7.97687	7.93345	7.91716	7.75594	7.77752	7.60085	7.28771	7.50419	7.34496	7.44287	7.44915	7.52149	7.80273	7.41927	7.7952	7.62536	7.77102	8.11495	7.66173	7.64376	7.74945	8.00296	7.56934	7.96331
ENSORLG00000010790	5.28693	5.34595	6.02434	5.95659	5.70397	5.38114	5.06903	5.47699	5.30525	5.42884	5.44637	5.5555	5.61546	5.46368	5.36488	5.45375	5.06903	5.50166	5.32071	5.46468	5.41654	5.34717	5.06903	5.33572	5.28369	5.06903	5.06903	5.42407	5.06903
ENSORLG00000024743	6.79002	6.59075	5.06903	5.31878	5.06903	5.28994	5.51087	5.47699	5.40272	5.50914	5.53052	6.11671	5.96608	6.12919	5.72605	5.56473	5.65317	6.64334	6.19505	6.56384	6.0925	5.74519	7.1071	6.67408	5.70836	5.83088	6.40087	6.62381	6.93541
ENSORLG00000010835	5.50361	5.34595	5.9557	5.98902	6.08495	5.38114	5.51087	5.47699	5.47727	5.42884	5.66314	6.06281	6.00465	6.05881	5.36488	5.34147	5.06903	5.87108	5.50386	5.55285	5.66809	5.06903	5.65611	5.69055	5.06903	5.38306	5.31263	5.50332	5.43308
ENSORLG00000010844	5.28693	5.54722	6.11782	6.21183	6.13025	6.22838	6.13138	6.12805	5.90974	5.97385	5.81743	6.2616	6.42053	6.0947	6.59317	6.62899	6.8389	5.59792	5.629	5.06903	5.41654	5.93682	5.54947	5.56621	5.70836	5.86124	5.48996	5.68094	5.6963
ENSORLG00000021920	5.28693	5.06903	5.32869	5.06903	5.06903	5.06903	5.32479	5.06903	5.06903	5.06903	5.06903	5.44655	5.34346	5.06903	5.06903	5.06903	5.06903	5.06903	5.06903	5.06903	5.06903	5.06903	5.06903	5.06903	5.06903	5.06903	5.31263	5.06903	5.06903
ENSORLG00000026938	5.44574	5.34595	5.32869	5.06903	5.06903	5.45091	5.06903	5.53958	5.59491	5.57658	5.77006	6.10619	5.92555	6.22547	5.89593	5.67468	5.72102	5.37552	5.06903	5.34924	5.31506	5.34717	5.06903	5.632	5.28369	5.38306	5.06903	5.3204	5.43308
ENSORLG00000028409	6.04956	6.78481	6.25491	6.50892	6.32864	6.96769	6.88103	6.86972	6.45374	6.35182	6.47795	6.22508	6.37089	6.1624	5.78754	5.78359	5.57576	6.29763	6.22024	6.25838	6.11938	6.95901	5.54947	6.06606	6.98577	6.75191	6.43907	6.79631	6.38834
ENSORLG00000028049	5.50361	5.68452	5.06903	5.31878	5.38842	5.38114	5.51087	5.59455	5.40272	5.06903	5.66314	5.94348	5.83731	6.12919	5.72605	5.74936	5.93804	5.28595	5.77474	5.46468	5.66809	5.34717	5.06903	5.66204	5.44015	5.45326	5.66224	5.77388	5.43308
ENSORLG00000004619	9.82465	8.60929	9.85685	10.0002	10.1272	9.6337	9.63391	9.61556	9.26985	9.12775	9.18904	10.0171	10.0268	10.0747	10.0155	9.93794	10.014	8.87418	8.81293	8.68364	9.9595	9.32162	9.17503	9.78095	9.10664	9.04236	8.50134	8.50124	8.38597
ENSORLG00000013990	5.06903	5.06903	5.06903	5.06903	5.06903	5.06903	5.06903	5.06903	5.06903	5.32378	5.06903	5.41382	5.34346	5.06903	5.36488	5.34147	5.06903	5.37552	5.06903	5.06903	5.06903	5.06903	5.06903	5.06903	5.06903	5.06903	5.31263	5.06903	5.06903
ENSORLG00000028682	5.84602	5.46006	5.43575	5.31878	5.38842	5.79474	5.57857	6.2415	5.77152	5.82559	5.66314	5.66344	5.88275	5.74842	5.36488	5.83184	5.72102	5.74933	5.32071	5.46468	5.31506	5.6872	5.65611	5.69055	5.63388	5.83088	5.66224	5.56988	5.06903
ENSORLG00000026966	5.50361	5.62037	5.06903	5.06903	5.06903	5.06903	5.32479	5.30509	5.73206	5.42884	5.81743	5.64355	5.54295	5.80176	5.36488	5.34147	5.06903	5.55228	5.06903	5.46468	5.06903	5.46178	5.06903	5.56621	5.28369	5.38306	5.06903	5.62831	5.06903
ENSORLG00000004685	10.064	7.16645	5.64656	5.62475	5.38842	6.30148	6.13138	6.45285	7.17093	6.96933	7.05026	8.08236	7.87105	8.15148	7.59281	7.69615	7.59856	7.97279	7.5878	7.74358	9.81633	6.25006	9.02122	9.68021	6.2855	6.30865	7.02732	6.89438	7.24917
ENSORLG00000029399	5.9287	5.79514	5.32869	5.31878	5.4598	5.28994	5.06903	5.06903	5.47727	5.42884	5.44637	5.60143	5.45656	5.46368	5.65768	5.87697	5.48348	5.63977	5.50386	5.69173	5.41654	5.06903	5.40953	5.74377	5.28369	5.06903	5.48996	5.77388	5.06903
ENSORLG00000018957	5.28693	5.06903	5.06903	5.06903	5.06903	5.28994	5.06903	5.30509	5.06903	5.06903	5.06903	5.22352	5.34346	5.06903	5.06903	5.22648	5.36259	5.06903	5.42451	5.34924	5.31506	5.06903	5.06903	5.25774	5.28369	5.06903	5.06903	5.06903	5.06903
ENSORLG00000027030	5.3769	5.06903	5.32869	5.62475	5.38842	5.45091	5.43026	5.40249	5.40272	5.42884	5.44637	5.83289	5.54295	5.85118	5.06903	5.34147	5.06903	5.50166	5.32071	5.34924	5.06903	5.06903	5.06903	5.48982	5.06903	5.06903	5.06903	5.06903	5.58253
ENSORLG00000029253	5.28693	5.34595	5.06903	5.06903	5.2951	5.28994	5.06903	5.30509	5.06903	5.06903	5.06903	5.22352	5.06903	5.06903	5.36488	5.22648	5.36259	5.28595	5.06903	5.06903	5.06903	5.34717	5.06903	5.06903	5.06903	5.06903	5.06903	5.06903	5.06903
ENSORLG00000025313	5.68134	5.62037	5.51757	5.31878	5.2951	5.99139	6.01045	5.87706	5.5399	5.73792	5.66314	5.5555	5.61546	5.34852	5.57969	5.6334	5.57576	5.63977	5.50386	5.34924	5.31506	5.74519	5.06903	5.56621	5.63388	5.86124	5.61118	5.50332	5.58253
ENSORLG00000025409	5.55445	5.06903	5.51757	5.4218	5.2951	5.76162	5.74051	5.53958	5.64447	5.42884	5.53052	6.05162	6.00465	5.8974	5.4867	5.51283	5.06903	5.37552	5.629	5.62684	5.9757	5.62277	5.06903	5.48982	6.09957	6.0911	5.31263	5.42407	5.58253
ENSORLG00000018919	5.3769	5.06903	5.06903	5.06903	5.06903	5.06903	5.06903	5.06903	5.40272	5.32378	5.06903	5.41382	5.34346	5.46368	5.06903	5.22648	5.36259	5.28595	5.06903	5.06903	5.06903	5.06903	5.06903	5.33572	5.06903	5.06903	5.06903	5.06903	5.06903
ENSORLG00000030261	6.11453	6.01287	5.43575	5.31878	5.5198	5.45091	5.51087	5.59455	5.30525	5.32378	5.06903	5.33636	5.06903	5.34852	5.36488	5.34147	5.06903	5.92493	5.85613	5.75013	6.21962	5.46178	6.07255	6.06606	5.49717	5.2913	5.66224	5.81573	5.79149
ENSORLG00000027537	6.7565	7.49164	7.77477	7.5158	7.57029	7.84683	7.97111	7.90615	6.85866	7.13956	6.96698	6.64047	6.61938	6.22547	6.77131	6.53273	6.21494	6.80481	7.0837	7.0769	6.60999	7.45843	6.62873	6.7011	7.76025	7.63509	7.39118	7.5204	7.53685
ENSORLG00000027580	8.5018	10.3437	9.17402	9.14307	9.31499	8.1209	8.14004	8.11128	8.37339	8.4176	8.36838	8.44881	8.44709	8.44402	8.94865	8.89662	9.1335	8.56001	8.92718	8.58615	8.67191	9.27853	8.6863	8.41395	9.38001	9.88043	9.45046	10.114	9.31994
ENSORLG00000004723	11.4114	7.11263	5.06903	5.06903	5.06903	5.28994	5.63798	5.30509	6.24227	6.23361	6.41055	6.38771	6.31875	6.28464	6.46576	6.33641	6.21494	8.27185	8.01927	8.58615	11.1406	5.54932	12.0502	11.2601	5.89005	5.45326	6.43907	6.99764	7.31191
ENSORLG00000020074	7.90492	8.42727	9.19032	9.18381	9.2079	8.63332	8.72831	8.70254	8.35744	8.24167	8.2952	7.79415	7.69988	7.83946	7.98016	7.78472	7.75033	8.31778	8.36187	8.58615	7.88607	8.47408	8.11495	7.8938	8.73586	8.66557	8.50519	8.4596	8.68073
ENSORLG00000004753	8.44525	5.79514	5.64656	5.95659	6.17338	5.82631	5.8686	5.84348	6.26343	6.06922	6.3631	7.46871	7.63773	7.58062	7.44287	7.55785	7.52149	6.82619	6.08682	6.31594	8.50965	5.84748	7.95759	8.62154	6.11994	6.02145	5.9975	5.85517	6.65991
ENSORLG00000023193	5.71788	5.88996	5.32869	5.56669	5.4598	6.08507	5.97732	6.02577	5.84401	5.57658	5.94306	6.04028	6.00465	6.02136	5.65768	5.69424	5.78207	5.84259	5.57051	5.85313	5.55932	5.89349	5.65611	5.69055	5.8347	6.0685	6.10942	5.92815	5.79149
ENSORLG00000004792	9.59449	6.98253	7.19653	7.22257	7.1999	6.08507	5.78597	6.0525	5.90974	6.03862	6.08428	9.77691	9.56543	9.74523	8.7625	8.76403	8.80335	8.69143	8.5367	8.31128	9.80373	6.05419	8.56178	9.57296	6.19712	6.0911	6.76235	7.18184	6.93541
ENSORLG00000022177	5.78505	6.38198	7.96675	8.09701	8.00005	7.74196	7.76449	7.76676	5.97021	5.97385	6.05114	5.94348	5.88275	5.85118	6.38146	6.13594	6.28073	5.92493	6.02732	6.09722	5.9757	7.38168	5.65611	5.99719	7.77539	7.2904	6.2088	6.68951	6.0806
ENSORLG00000020078	7.7132	7.6472	7.80388	7.80387	7.77983	7.46502	7.54676	7.51957	7.67331	7.52191	7.43144	7.60482	7.69988	7.41345	7.55965	7.55468	7.48707	7.50649	7.61136	7.761	7.60309	7.46904	7.74172	7.79035	7.61584	7.64104	7.64833	7.70639	8.30902
ENSORLG00000020082	6.93521	6.52549	6.48263	6.50892	6.46318	7.70328	7.85492	7.76063	6.85866	6.84627	6.69494	7.36027	7.50419	7.30934	7.89522	7.98175	8.09601	6.0453	5.89356	6.06125	6.79165	7.33576	7.1071	7.04029	7.11559	7.23527	6.52901	6.58949	6.513
ENSORLG00000025805	5.87462	5.68452	5.51757	5.85023	5.74182	6.16966	6.21244	6.07841	5.59491	5.90338	5.71895	6.65917	6.34515	6.62481	7.27399	7.23764	7.15921	5.84259	5.50386	5.55285	6.00646	5.34717	5.06903	6.03233	5.67234	5.5641	5.55451	5.50332	5.43308
ENSORLG00000004806	5.60029	5.34595	5.06903	5.06903	5.2951	5.38114	5.43026	5.40249	5.47727	5.06903	5.33623	5.7704	5.78873	5.94092	5.06903	5.34147	5.06903	5.59792	5.32071	5.34924	5.66809	5.06903	5.40953	5.66204	5.37233	5.38306	5.31263	5.50332	5.58253
ENSORLG00000004825	7.38405	7.33902	6.98812	6.97439	7.19133	7.04369	7.29724	6.86972	7.14197	7.23815	7.1284	7.34607	7.28698	7.37965	6.99695	7.13726	7.17402	7.45557	7.29712	7.38455	7.29307	7.02011	7.06461	7.39223	6.92028	7.03562	7.10447	7.1045	7.58766
ENSORLG00000024207	9.03501	8.63219	9.71973	9.53791	9.5829	8.7309	8.66159	8.62844	8.6725	8.66328	8.77327	8.6547	8.69804	8.74311	9.34535	9.15643	9.14425	8.86948	8.70308	8.98213	8.73996	8.73541	9.75214	8.75514	8.43802	8.75683	8.7188	8.53769	9.03575
ENSORLG00000020088	7.83239	8.30107	7.12678	7.21227	7.1999	8.05726	8.23035	8.13493	7.94583	7.94375	8.00418	7.36027	7.40001	7.42453	7.26006	7.33832	7.42766	7.92761	7.90462	7.91638	7.68303	8.14044	8.63916	7.7865	8.0926	8.3068	8.28983	8.26998	8.87258
ENSORLG00000023687	6.28562	5.62037	5.06903	5.06903	5.06903	5.28994	5.06903	5.30509	5.47727	5.50914	5.60116	6.00531	5.88275	6.2555	6.41031	6.62238	6.65193	5.59792	5.57051	5.62684	6.28842	5.34717	6.22049	6.16009	5.28369	5.06903	5.61118	5.42407	5.6963
ENSORLG00000004837	7.68586	7.46037	6.93367	6.87049	6.69082	7.54918	7.67539	7.54856	7.65351	7.74174	7.44143	7.56298	7.6009	7.72059	7.76681	7.76038	7.88699	7.49394	7.55574	7.72593	7.42751	7.49002	8.30922	7.75538	7.52244	7.49709	7.60507	7.56934	7.71454
ENSORLG00000022686	7.06516	7.49164	8.35073	8.32553	8.36855	8.14963	8.10672	8.02269	7.25415	7.40629	7.08993	7.08645	6.98246	7.07247	7.18809	7.24966	7.27325	7.53124	7.97812	7.74358	7.03283	8.25865	7.45371	6.97099	8.2511	8.25433	7.75742	7.62429	7.53685
ENSORLG00000004882	9.37983	9.90007	9.96323	9.91827	9.90512	10.0761	10.0887	10.0868	9.6339	9.63304	9.61034	9.25473	9.21729	9.38707	9.1059	9.08993	9.06728	9.62212	9.52447	9.50156	9.15509	10.0411	9.38474	9.26082	10.016	10.122	9.86597	9.87724	9.90672
ENSORLG00000020092	8.08991	7.90596	9.06328	8.92596	9.09217	7.74196	7.74276	7.63873	7.80443	7.87306	7.90146	7.90964	8.05057	8.0917	8.22862	8.17472	8.28437	7.80273	7.84025	7.85307	7.76521	7.82904	8.54725	7.87589	7.5641	7.72733	7.80255	7.85718	7.97591
ENSORLG00000020102	6.35296	6.30212	5.58627	5.50055	5.4598	5.7267	5.74051	5.68948	5.77152	5.68908	5.71895	6.39559	6.31875	6.2555	6.46576	6.39514	6.71759	5.99927	5.68169	5.55285	6.11938	5.79828	5.89375	6.32379	5.8347	5.73069	6.18494	6.31345	6.0806
ENSORLG00000004897	5.78505	6.11982	5.7967	6.02021	5.87447	6.44889	6.57798	6.21987	6.32433	6.25841	6.26103	6.22508	6.29163	6.2555	6.2897	6.12524	6.40057	5.9505	5.89356	5.89946	5.55932	6.25006	5.06903	5.76876	6.09957	6.13462	5.9975	6.02616	6.19455
ENSORLG00000028789	5.28693	5.34595	5.06903	5.06903	5.06903	5.38114	5.06903	5.06903	5.40272	5.42884	5.53052	5.62291	5.54295	5.80176	5.06903	5.38346	5.06903	5.55228	5.06903	5.06903	5.06903	5.34717	5.06903	5.33572	5.28369	5.2913	5.06903	5.42407	5.79149
ENSORLG00000026446	5.06903	5.34595	5.58627	5.67705	5.2951	5.56109	5.69149	5.53958	5.06903	5.06903	5.06903	5.22352	5.06903	5.34852	5.36488	5.22648	5.06903	5.37552	5.32071	5.06903	5.41654	5.06903	5.82355	5.06903	5.49717	5.61083	5.48996	5.50332	5.06903
ENSORLG00000023677	5.44574	5.34595	5.06903	5.4218	5.38842	5.06903	5.74051	5.47699	5.59491	5.57658	5.71895	5.7704	5.78873	5.74842	5.4867	5.48437	5.48348	5.50166	5.50386	5.46468	5.49414	5.62277	5.06903	5.44566	5.54728	5.2913	5.48996	5.50332	5.43308
ENSORLG00000029164	6.36912	6.21533	5.51757	5.50055	5.66355	5.28994	5.32479	5.30509	5.06903	5.06903	5.06903	5.06903	5.06903	5.06903	5.36488	5.58868	5.06903	6.13056	6.11512	6.06125	6.2431	5.06903	5.82355	6.33628	5.37233	5.06903	5.86768	5.89255	5.6963
ENSORLG00000004916	9.04767	7.26783	6.02434	5.76943	5.87447	8.11258	8.0726	7.96564	6.84636	6.80234	6.98125	7.25753	7.32191	7.15633	8.06021	8.01847	7.7213	7.2603	7.22634	7.40721	8.95542	7.26373	8.23834	8.8826	7.31358	7.4432	7.10447	7.24465	7.41027
ENSORLG00000027778	9.60593	6.15276	5.43575	5.06903	5.06903	5.65014	5.57857	5.64408	6.05316	6.12738	6.14703	7.4122	7.55341	7.40228	8.8762	8.88685	8.89544	6.918	6.70723	6.82098	9.85348	5.93682	8.6254	9.89006	5.89005	5.79913	6.54614	6.33575	6.55157
ENSORLG00000024828	6.23194	5.88996	5.51757	5.67705	5.5198	5.38114	5.06903	5.47699	6.34384	6.43741	6.33853	5.73678	5.73631	5.74842	6.25715	6.31899	6.21494	5.63977	5.77474	5.55285	6.11938	5.62277	6.07255	6.2037	5.49717	5.45326	5.9975	5.85517	5.6963
ENSORLG00000010889	14.918	10.5901	5.32869	5.06903	5.06903	5.45091	5.57857	5.30509	11.8028	11.9711	11.8852	13.692	13.5739	13.59	15.0115	14.8095	14.9158	14.1495	14.348	14.0316	14.8593	5.34717	15.8084	14.8687	5.44015	5.51227	10.7605	10.5979	11.171
ENSORLG00000010912	5.64232	5.97398	8.46752	8.58079	8.7717	6.5509	6.57798	6.65845	6.28415	6.28259	6.28754	6.28812	6.26376	6.34048	6.70766	6.55406	6.69611	5.9505	5.72997	5.75013	5.66809	6.33469	5.06903	5.83852	6.11994	6.0453	6.10942	6.02616	5.6963
ENSORLG00000024774	7.25352	8.26031	6.90552	6.97439	7.093	8.25149	8.37219	8.61848	8.38916	8.36755	8.16607	7.34964	7.3447	7.35662	7.90395	8.0476	8.08853	7.98166	8.24358	8.13102	7.66884	8.78155	7.38792	7.53832	8.68948	8.48296	8.62309	8.48887	8.50272
ENSORLG00000010944	7.34195	8.12393	6.83218	7.35888	7.10225	9.60471	9.70706	9.63042	7.82805	7.83969	7.964	8.15343	8.10346	8.02213	8.4691	8.44149	8.42708	7.08346	6.8964	7.33803	6.7488	9.62642	7.54671	7.39737	9.24806	9.64715	8.1926	8.30812	8.31887
ENSORLG00000004929	5.64232	5.34595	5.06903	5.06903	5.06903	5.28994	5.32479	5.06903	5.40272	5.06903	5.44637	5.53075	5.45656	5.80176	5.06903	5.4204	5.06903	5.44405	5.06903	5.34924	5.31506	5.06903	5.06903	5.52966	5.28369	5.06903	5.31263	5.42407	5.58253
ENSORLG00000010947	6.97373	7.04201	7.2078	7.13777	6.95577	6.7426	6.64862	6.61423	7.13217	6.95625	6.93795	6.86304	6.78857	6.88597	5.89593	5.74936	5.78207	7.23756	7.0484	7.28981	6.85984	6.67873	6.82747	6.87473	6.72255	6.728	7.16708	7.18184	7.16053
ENSORLG00000010964	9.89153	8.13042	8.44947	8.50206	8.68695	7.48492	7.50392	7.55571	8.57275	8.62518	8.59825	9.46254	9.60215	9.45375	10.498	10.2288	10.4349	8.43129	8.22369	8.17669	9.65557	7.67457	10.0134	9.74072	7.51639	7.79796	8.03551	7.8701	8.03722
ENSORLG00000004957	6.86477	5.34595	5.32869	5.4218	5.38842	5.28994	5.43026	5.06903	5.64447	5.42884	5.44637	6.28812	6.34515	6.28464	6.9443	7.02365	7.12906	5.78189	5.57051	5.85313	7.18495	5.06903	5.89375	7.02673	5.28369	5.45326	5.70904	5.92815	5.6963
ENSORLG00000029779	5.50361	5.54722	5.32869	5.50055	5.38842	5.56109	5.57857	5.68948	5.30525	5.57658	5.44637	5.70124	5.34346	5.34852	5.57969	5.34147	5.36259	5.44405	5.32071	5.34924	5.06903	5.34717	5.06903	5.06903	5.74235	5.51227	5.55451	5.62831	5.6963
ENSORLG00000026925	5.90215	7.57165	5.32869	5.06903	5.2951	6.14924	6.28713	5.9696	5.30525	5.06903	5.33623	5.22352	5.06903	5.46368	5.36488	5.71317	5.06903	5.9505	5.68169	5.89946	5.49414	6.84428	6.22049	5.81605	6.71118	7.2272	7.13615	7.5613	7.18327
ENSORLG00000010973	6.87508	6.98253	7.34608	7.27289	7.1999	6.87625	7.01447	6.83284	7.36572	7.31	6.92317	6.54209	6.71637	6.5152	6.4384	6.46613	6.50809	7.28266	6.88285	7.22694	6.83303	6.89477	7.59091	6.98516	7.01282	7.25918	7.38256	7.22405	7.89857
ENSORLG00000004968	8.90187	9.28736	9.6761	9.51617	9.41987	8.9935	9.0625	8.98114	8.84468	8.95779	8.82591	7.9307	8.12279	8.00057	7.36758	7.36782	7.33979	9.11574	9.10208	9.3209	8.79855	9.14411	9.42482	8.84862	9.10664	9.16827	9.54632	9.20795	10.1664
ENSORLG00000011016	8.28236	8.40078	8.71389	8.65539	8.78535	8.4019	8.45357	8.39533	8.45053	8.26677	8.37853	8.88504	8.76868	8.97932	9.50894	9.28641	9.32505	8.31081	8.01927	8.18947	8.14639	8.26461	7.86578	8.09867	8.21495	8.28455	8.18298	8.25052	8.33837
ENSORLG00000005003	5.78505	5.79514	5.32869	5.31878	5.06903	5.45091	5.69149	5.47699	5.59491	5.32378	5.60116	6.09554	6.00465	6.02136	6.18857	5.91948	5.65317	5.87108	5.81664	5.75013	6.19556	5.54932	5.06903	6.17486	5.54728	5.5641	5.66224	5.72916	5.58253
ENSORLG00000030473	5.55445	5.46006	5.06903	5.06903	5.06903	5.28994	5.32479	5.06903	5.47727	5.32378	5.06903	5.33636	5.45656	5.55163	5.57969	5.53953	5.36259	5.28595	5.50386	5.62684	5.75914	5.06903	5.40953	5.66204	5.44015	5.2913	5.41312	5.42407	5.06903
ENSORLG00000029230	5.50361	5.34595	5.43575	5.06903	5.06903	5.28994	5.06903	5.06903	5.06903	5.32378	5.06903	5.62291	5.54295	5.69017	5.72605	5.65442	5.83793	5.50166	5.42451	5.06903	5.91035	5.06903	5.06903	5.48982	5.06903	5.06903	5.41312	5.50332	5.06903
ENSORLG00000011044	9.30108	9.29595	7.16213	7.09319	6.95577	9.55254	9.50727	9.42033	9.10892	9.08362	9.06341	8.56439	8.92227	8.6684	8.99365	8.9315	8.89544	9.39768	9.39408	9.54646	9.17973	9.52448	10.5286	9.3271	9.53317	9.69666	9.62219	9.45537	10.1691
ENSORLG00000025992	5.28693	5.06903	5.06903	5.06903	5.06903	5.06903	5.06903	5.06903	5.40272	5.06903	5.06903	5.41382	5.34346	5.06903	5.36488	5.38346	5.36259	5.37552	5.32071	5.34924	5.61654	5.06903	5.06903	5.48982	5.28369	5.06903	5.31263	5.06903	5.06903
ENSORLG00000011028	5.55445	5.34595	6.30469	6.32808	6.34644	5.50957	5.63798	5.06903	5.68991	5.78321	5.44637	5.5555	5.67906	5.74842	5.65768	5.86224	5.93804	5.44405	5.06903	5.34924	5.41654	5.6872	5.06903	5.39543	5.28369	5.51227	5.61118	5.62831	5.06903
ENSORLG00000024792	7.34195	7.63798	5.58627	5.62475	5.4598	6.49378	6.46287	6.62916	6.60008	6.51664	6.65844	7.13769	7.15027	7.24775	7.46705	7.24166	7.05044	7.16685	6.96199	6.93947	7.91619	6.55369	5.54947	7.7865	6.41241	6.53099	7.02732	7.66968	6.75896
ENSORLG00000011075	10.0609	10.1788	10.3437	10.2903	10.2654	10.2234	10.1929	10.2654	10.0351	10.0696	10.0936	10.0673	10.0814	10.0036	9.39793	9.2715	9.46292	10.1953	10.3207	10.2126	10.2982	10.3613	9.88436	10.1816	10.3418	10.2229	10.0393	10.2401	10.2805
ENSORLG00000011118	7.26112	5.34595	5.32869	5.31878	5.38842	5.45091	5.32479	5.40249	5.30525	5.32378	5.33623	5.33636	5.34346	5.06903	5.78754	5.91948	5.88967	5.67861	5.50386	5.62684	7.27406	5.54932	7.33636	7.60143	5.28369	5.51227	5.31263	5.06903	5.06903
ENSORLG00000028517	8.74728	8.5766	9.03044	9.07971	9.14805	8.74697	8.79894	8.80548	8.72297	8.67078	8.85514	9.24649	8.92227	9.27349	8.79062	8.88808	8.9496	8.6699	8.56057	8.53727	8.66842	8.68331	8.50274	8.55862	8.57216	8.55576	8.47018	8.39033	7.89857
ENSORLG00000027707	6.02677	6.15276	6.28011	6.25999	6.2541	6.12836	6.21244	6.07841	6.02642	6.00687	6.08428	6.17738	5.96608	6.12919	6.15233	6.32773	6.28073	6.08896	5.96325	5.94308	6.03612	5.97786	5.82355	6.06606	6.13985	6.02145	5.86768	5.89255	5.87472
ENSORLG00000011267	5.44574	6.98253	5.32869	5.06903	5.06903	5.56109	5.32479	5.40249	6.02642	6.00687	6.01667	5.73678	5.67906	5.62544	5.65768	5.93313	5.98357	5.37552	6.35909	5.62684	5.31506	6.05419	5.40953	5.33572	6.03547	6.2726	6.47594	6.90777	6.55157
ENSORLG00000005088	6.89545	6.15276	5.06903	5.4218	5.62	5.60754	5.63798	5.53958	5.73206	6.00687	5.86175	6.61506	6.63944	6.81699	7.28777	7.42841	7.53278	6.29763	5.68169	6.13178	7.16429	5.6872	6.53186	7.19267	5.59245	5.61083	5.96701	6.14126	6.65991
ENSORLG00000011326	5.50361	6.43198	5.7967	5.76943	5.5198	5.28994	5.06903	5.30509	7.65351	7.69001	7.72748	6.44916	6.34515	6.58224	5.94465	5.78359	5.88967	5.44405	5.85613	5.62684	5.06903	5.34717	5.54947	5.33572	5.49717	5.79913	6.42014	6.16786	6.34329
ENSORLG00000018160	5.44574	6.08561	5.06903	5.06903	5.2951	5.28994	5.32479	5.40249	5.68991	5.86553	5.60116	5.62291	5.61546	5.85118	5.4867	5.48437	5.57576	5.28595	5.50386	5.06903	5.49414	5.79828	5.06903	5.06903	5.89005	6.02145	5.70904	6.02616	5.6963
ENSORLG00000023460	5.06903	5.46006	5.06903	5.06903	5.06903	5.28994	5.43026	5.30509	5.80873	5.68908	5.44637	5.53075	5.06903	5.55163	5.36488	5.45375	5.57576	5.06903	5.42451	5.06903	5.49414	5.06903	5.06903	5.06903	5.37233	5.61083	5.48996	5.3204	5.43308
ENSORLG00000011348	7.66919	7.69237	7.67566	7.99055	7.92213	7.36086	7.52978	7.42078	7.89099	7.98693	8.08123	7.60188	7.4108	7.58062	7.21735	7.11975	6.96662	7.81773	7.709	7.68995	7.6327	7.42607	7.63372	7.76322	7.31358	7.45687	7.75742	7.64717	7.6205
ENSORLG00000011354	6.62475	7.19255	5.06903	5.06903	5.06903	5.28994	5.32479	5.06903	5.06903	5.06903	5.33623	5.53075	5.06903	5.55163	5.06903	5.29159	5.06903	6.76089	6.88285	6.89008	6.97377	5.54932	7.60533	6.71877	5.54728	5.61083	7.24611	7.31431	7.65257
ENSORLG00000011387	7.81239	8.5766	9.25114	9.28554	9.17519	8.15369	8.14552	8.29854	9.45039	9.46719	9.38418	8.45522	8.67224	8.35684	9.30055	9.31305	9.24417	8.18291	8.26318	8.27583	7.69707	8.27644	8.61151	7.75931	8.35761	8.43339	8.6511	8.50124	8.91837
ENSORLG00000011404	5.28693	5.62037	5.06903	5.06903	5.06903	5.45091	5.43026	5.40249	5.59491	5.63577	5.44637	5.5555	5.34346	5.69017	5.36488	5.38346	5.36259	5.59792	5.32071	5.34924	5.41654	5.34717	5.06903	5.44566	5.37233	5.2913	5.48996	5.50332	5.58253
ENSORLG00000026649	5.64232	5.88996	7.86722	7.67109	7.55728	5.50957	5.78597	5.77104	6.12875	6.1551	6.23378	6.23434	6.31875	6.46812	6.41031	6.2461	5.98357	5.50166	5.81664	5.75013	5.71532	6.18927	5.54947	5.56621	6.17842	5.9969	5.55451	5.81573	5.58253
ENSORLG00000011417	5.28693	5.62037	6.05664	6.05027	5.98655	5.06903	5.32479	5.40249	5.5399	5.68908	5.81743	5.64355	5.06903	5.98214	5.06903	5.45375	5.72102	5.63977	5.50386	5.46468	5.55932	5.34717	5.7454	5.52966	5.06903	5.2913	5.75244	5.56988	5.58253
ENSORLG00000011443	6.04956	5.06903	5.06903	5.06903	5.2951	5.28994	5.32479	5.30509	6.32433	6.59054	6.33853	7.74722	7.38913	7.49963	7.41824	7.22956	7.32675	5.44405	5.50386	5.34924	6.11938	5.06903	6.01719	6.29834	5.06903	5.06903	5.31263	5.42407	5.06903
ENSORLG00000011449	9.39804	9.16759	9.50879	9.37615	9.38635	9.10764	9.28744	9.11422	9.24855	9.30148	9.3203	8.87793	9.03089	8.85426	9.04117	9.13701	9.05213	9.2283	9.2843	9.42347	9.14261	9.10516	9.61346	9.20691	9.30537	9.32419	9.25537	9.15704	9.25017
ENSORLG00000011469	9.18379	8.73726	6.44088	6.39187	6.23455	7.8768	7.89474	7.96564	8.16437	8.24673	7.9296	8.35933	8.26852	8.55576	8.2355	8.28193	8.55132	8.97619	9.00435	8.85666	9.19431	8.26461	9.46766	9.17701	8.24753	8.06234	8.67516	8.67844	8.70337
ENSORLG00000028954	10.1178	7.5222	5.06903	5.50055	5.2951	7.05288	7.03953	7.14073	7.67331	7.74174	7.71126	8.75911	8.65479	8.92005	7.9468	8.15227	8.17582	8.25741	7.99591	8.12437	10.0206	6.82698	10.0419	10.0254	7.09902	7.2272	7.54515	7.31431	7.58766
ENSORLG00000011526	7.88594	7.47088	10.1536	10.1716	10.0573	7.69202	7.69065	7.59092	7.96717	8.02882	7.72748	8.01407	8.00259	8.11859	8.61812	8.71924	8.72898	7.22989	7.29712	7.37307	7.73156	7.59027	7.97963	7.8094	7.58734	7.65286	7.38256	7.41685	7.71454
ENSORLG00000011548	8.31788	8.37378	9.37272	9.29486	9.20992	8.22863	8.29079	8.22132	8.63673	8.70406	8.72655	8.90615	9.06754	9.09432	9.37343	9.45177	9.53807	8.37234	8.30632	8.53727	8.38305	8.46894	8.76363	8.34084	8.472	8.84259	8.28983	8.38143	8.26891
ENSORLG00000011595	7.48381	7.81147	8.04154	8.06425	8.39024	7.8768	7.71322	7.86693	7.39824	7.24866	7.22571	6.66534	6.73484	6.72482	7.04749	6.83957	6.71759	7.39588	7.28724	7.52543	7.30247	7.90793	8.12484	7.42275	8.0926	8.14727	7.71076	7.79068	8.18509
ENSORLG00000022315	9.51183	9.74997	10.7776	10.6855	10.8153	10.3465	10.3249	10.107	9.68705	9.66515	9.6231	8.96768	9.06424	8.90866	8.94865	8.8844	8.96586	9.78292	9.94955	10.0404	9.35213	10.4937	10.8336	9.23481	10.4387	10.5097	10.2115	10.143	10.96
ENSORLG00000011627	5.06903	5.06903	5.32869	5.06903	5.06903	5.28994	5.43026	5.06903	5.06903	5.06903	5.44637	5.60143	5.73631	5.8974	6.46576	6.45076	6.37189	5.37552	5.06903	5.06903	5.49414	5.06903	5.06903	5.06903	5.06903	5.2913	5.06903	5.06903	5.43308
ENSORLG00000011630	5.06903	5.54722	5.06903	5.06903	5.06903	5.38114	5.32479	5.30509	5.06903	5.42884	5.33623	5.22352	5.34346	5.06903	5.4867	5.22648	5.06903	5.06903	5.06903	5.06903	5.31506	5.6872	5.06903	5.25774	5.37233	5.61083	5.06903	5.06903	5.06903
ENSORLG00000024107	6.11453	7.13982	5.32869	5.06903	5.38842	6.99673	6.7471	6.70104	6.61522	6.62575	6.63975	5.94348	5.78873	6.02136	5.57969	5.58868	5.48348	6.0226	6.22024	5.94308	5.75914	6.65882	5.40953	5.90197	6.6997	6.60051	7.09373	6.83931	7.31191
ENSORLG00000019755	7.89546	8.40612	5.91903	5.92277	5.84362	6.89717	6.73125	7.01789	8.15515	8.01698	8.24051	7.46545	7.48399	7.15633	6.56883	6.6421	6.37189	8.19054	8.50424	8.14422	8.55199	6.84428	6.71804	8.35372	6.85113	6.728	8.00844	8.52967	7.84452
ENSORLG00000005096	5.44574	5.79514	5.06903	5.06903	5.2951	6.26561	6.5596	6.47009	6.38177	5.93941	6.33853	8.05714	7.78404	7.99331	8.40359	8.68717	8.73374	5.06903	5.06903	5.06903	5.31506	5.06903	5.54947	5.48982	5.28369	5.06903	5.66224	5.62831	5.58253
ENSORLG00000005114	7.76629	8.09764	8.6204	8.59223	8.64261	8.57139	8.73913	8.61848	7.78645	7.87306	7.78279	7.57507	7.55341	7.45723	7.62517	7.26945	7.36549	7.77224	7.87923	7.86114	7.64727	8.41656	7.20757	7.86502	8.44426	8.40279	8.15864	8.22081	8.13005
ENSORLG00000005143	8.78564	8.80323	7.40533	7.5158	7.32225	8.81969	8.82962	8.79962	8.31263	8.27173	8.37346	7.93996	7.94566	7.83946	8.05241	8.01847	8.01137	8.65628	8.43699	8.71909	8.582	8.98865	9.1272	8.7686	9.00325	8.99781	8.85731	8.83276	9.40493
ENSORLG00000005151	8.12656	8.05042	6.75412	6.87049	7.14756	8.01764	7.92707	7.93351	7.74355	8.10342	7.90146	7.90018	7.80028	7.8313	8.00466	7.99333	7.95471	8.19054	8.0871	8.23947	8.54057	7.72802	7.04282	8.60661	7.84395	7.77122	7.964	8.04514	8.01302
ENSORLG00000011670	8.9042	8.92667	9.71411	9.69564	9.68214	9.23624	9.29233	9.30972	9.16914	9.04385	9.19475	9.36282	9.29793	9.35672	9.33904	9.32935	9.35309	8.79694	9.07758	8.78328	9.21352	8.93035	8.61151	9.10473	9.15282	9.03356	8.74825	8.90871	8.64219
ENSORLG00000023371	6.35296	6.63225	7.01449	7.19142	7.21689	7.00626	6.73125	6.92882	6.82138	6.74114	6.84651	6.8888	6.96742	6.95128	6.9443	7.02839	7.08247	6.69179	6.82711	6.64918	6.84651	6.77353	5.65611	6.78692	6.76697	6.47205	6.71929	6.57193	6.0176
ENSORLG00000011679	7.68586	7.58133	6.86204	6.99906	6.97632	7.56788	7.44156	7.632	7.61986	7.78457	7.61843	7.33892	7.37816	7.43552	7.27399	7.39668	7.39071	7.7305	7.75182	7.95452	7.72473	7.49002	8.36014	7.83934	7.46692	7.52325	7.47441	7.68448	8.17426
ENSORLG00000011708	5.55445	5.46006	5.58627	5.06903	5.4598	5.91334	5.8686	5.80823	5.68991	5.82559	5.60116	5.62291	5.54295	5.46368	5.4867	5.53953	5.72102	5.28595	5.06903	5.34924	5.31506	5.74519	5.06903	5.56621	5.94156	5.86124	5.70904	5.3204	5.58253
ENSORLG00000002575	7.84228	7.1263	9.03044	8.88325	9.03402	6.76594	6.79341	6.82029	7.52826	7.64406	7.71939	7.97414	7.88629	7.87955	8.03668	8.15843	8.23791	7.05735	7.03641	7.14727	7.54966	6.89477	7.85387	7.7865	6.92028	7.05427	7.25566	7.18184	7.29132
ENSORLG00000002590	7.14217	7.05645	7.34608	7.23279	7.39794	7.45833	7.47755	7.56991	7.52826	7.64406	7.43144	7.82206	7.79218	7.72059	7.95522	8.06304	8.08853	6.87804	6.53766	6.74769	7.2836	7.47957	7.02065	7.29623	7.58157	7.56785	7.40825	7.31431	7.1374
ENSORLG00000002608	8.54129	8.8272	5.43575	5.76943	5.62	8.21706	8.16721	8.45263	8.72915	8.94858	8.93256	9.93594	9.947	9.90991	9.74913	9.81561	9.75887	9.03408	9.26757	8.70148	9.29693	8.49947	6.4976	9.06951	8.68948	8.31779	8.44234	8.98958	8.09596
ENSORLG00000002648	8.76018	8.32385	9.88211	9.91677	9.84021	7.8367	7.85492	7.83821	8.75968	8.69305	8.84789	9.00402	9.09037	9.14044	9.19957	9.0213	9.31241	8.58613	8.50424	8.41258	8.74328	8.24667	8.84294	8.67363	7.9541	8.10969	8.34252	8.36797	8.34802
ENSORLG00000002686	6.69845	6.30212	5.43575	5.31878	5.2951	5.88547	5.69149	5.80823	6.6449	6.35182	6.52066	7.40539	7.27513	7.54073	8.30254	8.33172	8.39122	6.44059	5.72997	5.85313	7.04432	6.18927	6.26503	6.8196	6.19712	6.19623	5.93531	6.19371	6.34329
ENSORLG00000002714	8.31788	8.73303	9.92162	9.96712	9.82451	9.41399	9.37531	9.42033	9.10892	9.02062	9.08821	9.26564	9.03089	9.28233	8.98557	8.95039	8.93728	8.26104	8.32042	7.99896	8.43341	9.43319	7.9352	8.14403	9.19756	9.15007	8.60172	8.61928	7.9506
ENSORLG00000002728	9.67944	9.61015	10.0842	10.2681	10.1101	9.62362	9.68309	9.74406	9.50346	9.526	9.44534	9.63637	9.71539	9.65976	9.90881	9.76001	9.90263	9.74757	9.48988	9.49903	9.55574	9.66481	9.61346	9.48403	9.58734	9.70635	9.63967	9.47211	9.4721
ENSORLG00000008072	11.9196	11.4498	12.7287	12.6923	12.7063	12.3253	12.3618	12.339	11.1668	11.1567	11.1059	11.7287	11.7936	11.722	11.5973	11.6272	11.622	11.8782	11.6789	11.8433	11.8889	11.9396	12.1128	11.8512	11.7405	11.8515	11.5587	11.3781	11.496
ENSORLG00000002802	7.78183	7.24321	7.28406	7.23279	7.08367	8.26278	8.46232	8.37175	6.05316	6.03862	5.9035	5.83289	5.61546	5.69017	6.59317	6.58874	6.28073	7.7252	7.7865	7.5956	8.43753	7.54107	6.01719	8.16763	7.70324	7.4432	7.0829	6.99764	6.65991
ENSORLG00000002815	8.79068	8.35733	10.0958	10.0642	10.0002	8.2401	8.24571	8.23011	8.10328	8.16358	8.32703	8.48683	8.32506	8.43873	8.2627	8.33715	8.54046	8.65354	8.5447	8.42878	8.62227	8.23458	9.01071	8.67772	8.20392	8.2733	8.42212	8.38143	8.62647
ENSORLG00000002824	5.3769	5.54722	5.06903	5.06903	5.06903	6.38594	6.42163	6.19775	5.30525	5.32378	5.60116	5.60143	5.06903	5.46368	5.06903	5.45375	5.36259	5.37552	5.06903	5.34924	5.06903	6.05419	5.40953	5.25774	6.31874	6.19623	5.70904	5.77388	5.43308
ENSORLG00000016860	10.666	9.22273	5.06903	5.06903	5.38842	11.7583	11.7759	11.82	9.20498	9.23752	9.07586	8.0075	7.98858	8.10521	7.72782	7.64962	7.43976	10.3648	10.4752	10.6193	11.1312	11.1749	11.7595	10.6541	11.3237	11.2809	9.28014	9.41265	9.77828
ENSORLG00000011471	8.10632	8.7665	9.87542	9.83139	9.79257	8.80441	8.77462	8.8401	8.70739	8.78571	8.79229	7.99868	7.91629	7.95641	7.85072	7.71037	7.84293	8.08385	8.24358	8.09065	8.09492	8.78567	8.36845	7.89024	8.66038	8.75415	8.41804	8.79321	8.54518
ENSORLG00000027734	5.44574	5.06903	5.06903	5.06903	5.2951	5.38114	5.32479	5.30509	5.06903	5.32378	5.06903	5.47661	5.34346	5.46368	5.36488	5.4204	5.06903	5.28595	5.50386	5.06903	5.06903	5.06903	5.06903	5.33572	5.06903	5.2913	5.06903	5.3204	5.06903
ENSORLG00000002833	9.44337	9.19235	8.28085	8.32553	8.42217	8.61881	8.47103	8.6051	9.12772	9.00591	9.09434	8.9942	8.87037	8.97204	7.96358	8.11683	7.97928	9.35634	9.30319	9.14374	9.53492	8.89648	8.94595	9.35023	8.86658	8.83501	9.18794	9.32781	9.14422
ENSORLG00000016877	7.87154	7.01262	10.0652	9.94512	9.85704	8.94794	9.00997	9.0118	7.30682	7.0932	7.20206	7.17481	7.06913	7.23508	7.77639	7.87548	7.89564	6.15066	6.40144	6.54145	7.96307	7.76252	7.51642	7.85041	7.7804	7.81898	6.68968	6.53597	6.58884
ENSORLG00000002861	10.3805	10.22	10.2105	10.164	10.2341	10.0602	10.0803	10.0554	10.0213	10.0961	9.99413	10.0432	10.0301	10.118	10.1601	10.0013	10.0467	10.3438	10.1293	10.1068	10.3005	10.5406	10.2787	10.2238	10.315	10.4384	10.2677	10.1955	10.2477
ENSORLG00000016884	7.64095	8.16878	7.77477	7.72152	7.87112	8.64195	8.52635	8.37965	8.0089	8.0347	7.99091	7.41559	7.3447	7.28505	7.5708	7.54513	7.70159	7.94132	8.17272	8.15077	7.61056	8.40585	8.29183	7.6405	8.4064	8.48944	8.16354	8.16986	8.68073
ENSORLG00000016889	5.71788	6.05002	5.06903	5.06903	5.2951	6.12836	5.82851	5.9696	6.02642	6.09878	6.1162	6.00531	6.14343	5.85118	6.07518	6.10346	5.72102	6.06741	5.81664	5.89946	5.80015	5.6872	5.54947	5.79283	6.07872	5.89038	6.05529	6.21887	5.58253
ENSORLG00000011479	6.86477	5.84413	5.06903	5.31878	5.38842	5.50957	5.51087	5.40249	5.84401	5.50914	5.44637	6.55572	6.396	6.5152	7.63579	7.53229	7.46362	5.89849	5.77474	5.9844	6.84651	5.34717	6.3878	6.85141	5.28369	5.45326	5.79307	5.92815	5.6963
ENSORLG00000016904	7.88116	8.19995	5.51757	5.31878	5.77752	6.5509	6.42163	6.41749	7.33239	7.36861	7.32716	7.45891	7.56304	7.35662	8.74343	8.65869	8.85233	7.48762	7.85337	7.82856	7.4859	8.21009	8.76989	7.7865	8.28982	8.82738	7.90637	8.08979	8.06101
ENSORLG00000002914	9.18188	10.286	8.80162	8.79379	8.7468	10.8609	10.8875	10.8448	10.0597	10.0975	10.0152	8.77196	8.74826	8.70404	9.42202	9.27243	9.35309	9.70476	10.0096	10.0663	8.99209	10.866	9.65447	9.00934	10.9234	10.8689	10.4881	10.3242	10.4116
ENSORLG00000027554	8.90187	8.84688	8.00465	7.86893	7.81815	8.98224	8.97993	9.1468	8.94627	9.03518	9.01574	8.9281	8.83211	8.89333	8.75775	8.79312	8.6505	8.89749	9.14985	9.06693	8.72325	8.61074	8.64599	8.80265	8.85264	8.84259	8.8987	8.91178	8.52835
ENSORLG00000011494	10.3797	10.1027	10.9029	10.8099	10.5948	10.0462	9.87433	9.97879	10.0548	9.99876	9.89951	10.4262	10.5047	10.5121	9.48055	9.43096	9.48841	10.3689	10.0714	10.2717	10.1947	9.80888	10.7868	10.2127	9.70546	9.83948	9.92275	9.93416	10.0365
ENSORLG00000011608	7.23818	5.97398	5.06903	5.31878	5.2951	5.65014	5.69149	5.68948	6.15259	5.97385	6.31336	7.66245	7.67359	7.73821	8.70452	8.53554	8.6505	6.20845	5.42451	5.55285	7.12195	5.46178	6.71804	7.14385	5.37233	5.45326	5.61118	5.85517	5.94941
ENSORLG00000020542	5.78505	6.47974	7.92779	7.90655	8.08725	7.09784	7.27675	7.27065	7.16135	7.08134	7.07684	6.27052	6.396	6.0947	6.2897	6.52553	6.60599	5.97525	5.99591	5.9844	5.91035	7.1204	5.89375	5.94146	7.09902	7.20269	6.52901	6.37894	6.24668
ENSORLG00000011624	5.78505	7.8196	5.06903	5.06903	5.06903	5.79474	5.74051	5.68948	5.30525	5.06903	5.44637	5.75381	5.61546	5.80176	5.84381	5.97272	6.10679	5.37552	5.629	5.46468	5.66809	6.0169	5.65611	5.74377	6.09957	5.94545	7.64121	8.03945	7.57093
ENSORLG00000016924	7.97384	8.36832	9.76026	9.77928	9.83107	8.56535	8.5916	8.50409	8.42783	8.36291	8.42332	8.14549	8.21563	8.35684	8.19369	8.24581	8.21065	8.24282	8.41531	8.46587	8.02505	8.49442	7.6477	7.95304	8.48718	8.41306	8.46624	8.26514	8.52835
ENSORLG00000029873	6.26805	6.40728	5.7967	5.88739	5.74182	6.38594	6.33395	6.52025	6.56918	6.23361	6.56178	6.33081	6.26376	6.31295	6.66322	6.74196	6.69611	6.24511	6.16917	6.16507	6.17086	6.22015	5.7454	6.12983	6.35092	6.45681	6.08277	6.24339	5.87472
ENSORLG00000011642	7.49657	8.52365	6.63539	6.68004	6.87002	8.27398	8.20962	8.2432	8.14119	7.97473	8.14832	7.97863	7.80832	7.97129	8.35397	8.16456	8.10346	7.38908	7.21591	7.32614	7.17466	8.25865	7.43756	7.23392	7.98033	8.10545	8.11372	8.19557	8.21711
ENSORLG00000002924	8.28953	8.18757	9.33414	9.2832	9.32806	8.2401	8.34873	8.31514	8.39307	8.45293	8.57203	8.56587	8.57346	8.53609	8.42777	8.45484	8.35443	8.28614	8.30159	7.99165	8.05773	7.96796	7.82972	8.22215	7.92287	7.99966	8.34252	8.06764	8.20652
ENSORLG00000011654	5.68134	5.46006	7.39563	7.49089	7.51075	5.65014	5.57857	5.84348	5.59491	5.57658	5.53052	5.96879	5.92555	5.98214	5.36488	5.38346	5.36259	5.55228	5.42451	5.46468	5.06903	5.54932	5.06903	5.56621	5.44015	5.65368	5.31263	5.50332	5.87472
ENSORLG00000016935	7.26868	5.84413	5.9557	5.95659	5.70397	5.99139	5.94275	5.80823	6.8087	6.90249	6.73033	8.26564	8.19146	8.18363	8.16511	8.27629	8.25801	6.56661	6.31492	6.49528	7.37536	5.74519	5.95788	7.66173	5.91624	5.89038	5.83137	5.62831	5.58253
ENSORLG00000016950	6.99255	7.39555	7.7894	7.74257	7.81274	7.69202	7.69822	7.72329	7.39019	7.40629	7.4612	7.69864	7.5241	7.58062	7.34151	7.34576	7.21748	7.39588	7.7658	7.52543	7.42751	7.53101	6.30764	7.27391	7.67112	7.27488	7.2268	7.2849	6.58884
ENSORLG00000011720	8.14651	8.56712	5.64656	5.95659	5.84362	6.6697	6.68238	6.56823	8.34131	8.42652	8.38358	7.35319	7.22661	7.28505	8.03668	7.65552	7.46362	7.97279	8.0871	8.20843	7.75185	7.47957	7.9352	7.93588	7.54045	7.72733	8.80538	8.5216	8.30902
ENSORLG00000027697	8.5621	8.32385	9.35115	9.21116	9.1998	8.50347	8.5916	8.48592	8.13181	8.24673	8.3165	8.52994	8.63266	8.48054	8.71435	8.55114	8.6755	8.76686	8.78961	8.80404	8.64731	8.41122	8.90677	8.59151	8.43175	8.49911	8.48973	8.50124	8.64219
ENSORLG00000023917	8.06913	8.00863	7.44341	7.47402	7.72316	7.26347	7.28703	7.27945	8.75968	8.60964	8.85514	10.073	9.91637	9.98569	9.81424	9.8648	9.75654	7.38908	7.51456	7.14727	9.00594	7.04958	6.4976	8.78384	7.01282	6.60051	7.37389	8.07876	7.22757
ENSORLG00000016961	7.7132	7.32742	7.53414	7.33084	7.5175	7.55544	7.34711	7.51222	7.27194	7.45195	7.08993	7.37781	7.23891	7.43552	7.32828	7.42492	7.57699	7.44907	7.5476	7.55595	7.50213	7.77102	7.75465	7.53832	7.62147	7.68774	7.52975	7.45226	7.33217
ENSORLG00000011745	5.75236	5.54722	5.43575	5.76943	5.4598	5.68967	5.63798	5.53958	5.68991	5.63577	5.60116	5.78658	5.54295	5.80176	5.78754	5.56473	5.48348	5.715	5.57051	5.75013	5.41654	5.46178	5.65611	5.66204	5.54728	5.51227	5.61118	5.77388	6.0806
ENSORLG00000025783	5.78505	5.62037	5.64656	5.31878	5.4598	5.50957	5.32479	5.40249	5.5399	5.57658	5.81743	6.1271	5.78873	6.0947	6.15233	6.27407	6.21494	5.37552	5.32071	5.06903	5.55932	5.79828	5.7454	5.83852	5.49717	5.76581	5.55451	5.50332	5.58253
ENSORLG00000022369	6.28562	6.32944	5.70085	5.56669	5.5198	6.90749	6.76274	6.47009	6.1985	6.37389	6.20574	7.21486	7.12379	7.23508	6.25715	6.58874	6.3424	6.45534	6.11512	6.02371	6.26602	6.4128	5.40953	6.16009	6.38212	6.15562	6.38124	6.21887	6.19455
ENSORLG00000023244	7.52173	6.52549	5.43575	5.56669	5.06903	5.56109	5.06903	5.30509	5.64447	5.50914	5.60116	6.1271	6.34515	6.31295	6.11459	6.32773	6.3424	7.29002	6.86915	7.09128	7.32107	5.74519	7.59091	7.41265	5.91624	6.02145	6.1353	6.44055	6.58884
ENSORLG00000025450	7.57668	6.8711	6.52283	6.66404	6.32864	7.05288	6.79341	6.8937	7.227	7.0573	7.27177	7.81954	7.71713	7.69372	7.86869	7.88549	7.8249	6.72684	6.60854	6.47144	8.11056	6.69831	7.04282	7.7865	6.59092	6.64025	6.81745	7.00997	6.82067
ENSORLG00000002952	9.04135	9.27582	6.94751	7.11568	7.48342	9.64228	9.51774	9.6852	9.44479	9.27966	9.50631	9.29789	9.23203	9.16615	8.64922	8.68435	8.56209	8.909	9.29849	8.97117	8.94682	9.31025	8.53257	8.95159	9.40564	9.31334	8.75793	9.41048	9.44114
ENSORLG00000024787	7.36317	7.35052	5.51757	5.4218	5.2951	5.7267	5.57857	5.77104	6.28415	6.182	6.08428	6.62147	6.67854	6.49191	6.56883	6.71166	6.5823	7.59121	7.53118	6.92323	7.35751	6.30727	7.16832	7.51505	6.44186	6.50192	6.6593	7.37122	6.93541
ENSORLG00000002987	5.50361	5.06903	5.43575	5.06903	5.5198	5.65014	5.57857	5.64408	5.40272	5.63577	5.44637	5.60143	5.54295	5.85118	6.0339	6.13594	6.14427	5.37552	5.50386	5.06903	5.41654	5.84748	5.06903	5.25774	5.44015	5.2913	5.41312	5.42407	5.43308
ENSORLG00000022560	5.55445	5.46006	5.06903	5.06903	5.38842	5.28994	5.32479	5.40249	5.06903	5.42884	5.33623	5.579	5.34346	5.74842	5.06903	5.58868	5.48348	5.28595	5.57051	5.34924	5.06903	5.46178	5.40953	5.39543	5.49717	5.61083	5.06903	5.42407	5.06903
ENSORLG00000016984	6.07176	5.97398	5.64656	5.67705	5.84362	5.68967	5.69149	5.53958	6.22063	6.12738	6.08428	5.47661	5.61546	5.69017	5.65768	5.58868	5.72102	5.715	5.72997	5.80359	6.14548	5.93682	5.06903	6.18939	5.91624	6.13462	5.61118	5.99479	5.79149
ENSORLG00000030077	8.33877	7.16645	6.81697	7.0818	7.02625	6.56473	6.68238	6.7286	7.79247	8.08088	7.92262	9.05108	9.02073	8.94257	10.73	10.4465	10.5003	7.92301	7.75182	7.80361	8.46601	6.82698	8.28306	8.60016	6.68811	6.75191	7.09373	7.17107	7.22757
ENSORLG00000023272	5.3769	5.54722	5.06903	5.06903	5.06903	5.06903	5.43026	5.30509	5.30525	5.06903	5.06903	5.33636	5.34346	5.06903	5.06903	5.06903	5.06903	5.37552	5.42451	5.06903	5.06903	5.06903	5.06903	5.33572	5.28369	5.06903	5.06903	5.3204	5.43308
ENSORLG00000025491	9.30986	6.43198	5.06903	5.31878	5.06903	5.96622	6.01045	5.93997	6.99738	6.92966	6.99536	8.41139	8.46226	8.64106	9.54502	9.60302	9.61978	7.08346	6.81277	6.80307	9.45048	6.05419	9.71709	9.53872	5.96608	6.13462	6.64381	6.19371	6.38834
ENSORLG00000022058	5.55445	5.06903	5.9557	6.05027	5.84362	5.50957	5.63798	5.64408	5.47727	5.32378	5.33623	5.579	5.67906	5.69017	6.11459	6.227	5.93804	5.06903	5.06903	5.06903	5.61654	5.34717	5.7454	5.44566	5.44015	5.2913	5.06903	5.3204	5.06903
ENSORLG00000003063	10.1869	9.99268	9.96165	10.0683	10.1703	9.77436	9.6775	9.64675	9.87364	9.88313	9.93402	9.7908	9.70488	9.86755	9.92364	9.82902	9.78194	10.3573	10.1736	10.282	10.0543	9.74076	9.90998	10.1037	9.64627	9.79213	10.0653	10.0005	9.7569
ENSORLG00000029710	9.81976	9.45013	7.00138	7.047	6.85887	9.55102	9.55481	9.59213	9.65508	9.48636	9.61673	9.73048	9.5862	9.69103	9.11703	9.16655	9.16198	9.49689	9.71794	9.60186	9.79102	9.37984	9.10761	9.73391	9.52734	9.4401	9.31106	9.53319	9.25527
ENSORLG00000026260	5.06903	5.54722	5.43575	5.50055	5.4598	5.56109	5.74051	5.06903	5.59491	5.50914	5.33623	5.71927	5.78873	5.69017	5.94465	5.94655	5.88967	5.37552	5.50386	5.06903	5.06903	5.46178	5.06903	5.25774	5.54728	5.45326	5.06903	5.06903	5.43308
ENSORLG00000028288	5.9287	5.54722	5.06903	5.31878	5.06903	5.28994	5.43026	5.47699	5.87761	5.68908	5.60116	5.83289	5.67906	5.8974	5.9905	6.05821	6.02667	5.84259	5.77474	5.80359	5.75914	5.46178	5.7454	5.83852	5.37233	5.5641	5.70904	5.42407	5.06903
ENSORLG00000021701	5.3769	5.06903	5.32869	5.06903	5.06903	5.28994	5.32479	5.30509	5.47727	5.42884	5.06903	5.41382	5.34346	5.55163	5.06903	5.48437	5.48348	5.44405	5.42451	5.34924	5.31506	5.06903	5.06903	5.33572	5.06903	5.2913	5.06903	5.3204	5.06903
ENSORLG00000020948	5.55445	5.34595	5.06903	5.06903	5.06903	5.28994	5.06903	5.30509	5.59491	5.42884	5.33623	5.47661	5.54295	5.69017	5.57969	5.61152	5.48348	5.50166	5.06903	5.06903	5.66809	5.34717	5.06903	5.632	5.37233	5.06903	5.31263	5.06903	5.06903
ENSORLG00000023105	6.49018	6.01287	5.32869	5.67705	5.74182	5.79474	6.01045	5.64408	6.52118	6.3062	6.63975	6.61506	6.78857	6.5152	6.85124	6.74196	6.62919	6.53983	6.73835	6.49528	6.65812	5.6872	6.30764	6.62761	5.96608	5.97159	6.05529	5.99479	6.34329
ENSORLG00000019591	9.47489	8.78702	6.50291	6.50892	6.13025	8.1209	8.14552	8.27751	8.9542	8.9455	8.93256	9.1477	9.24661	9.09096	8.8363	8.88317	8.90812	9.37633	9.26034	9.25625	9.66257	8.09425	9.29674	9.62969	8.21861	8.29201	8.86926	9.15445	9.12206
ENSORLG00000003099	7.75058	6.96721	6.37502	6.49027	6.49432	6.24717	6.13138	6.26265	7.23611	7.0451	7.15342	7.71503	7.93105	7.74694	7.70789	7.63774	7.7213	7.1424	7.51456	7.30203	7.58045	5.93682	7.42122	7.798	6.13985	6.25407	6.47594	6.98519	6.85038
ENSORLG00000003105	5.28693	5.54722	5.06903	5.31878	5.06903	5.38114	5.51087	5.06903	5.40272	5.42884	5.53052	5.37757	5.34346	5.46368	5.36488	5.51283	5.65317	5.28595	5.06903	5.46468	5.41654	5.06903	5.54947	5.39543	5.06903	5.06903	5.31263	5.42407	5.58253
ENSORLG00000022337	5.06903	5.06903	5.58627	5.4218	5.38842	5.06903	5.06903	5.40249	5.30525	5.06903	5.33623	5.44655	5.54295	5.34852	5.06903	5.22648	5.06903	5.06903	5.32071	5.34924	5.31506	5.06903	5.06903	5.06903	5.28369	5.51227	5.06903	5.06903	5.06903
ENSORLG00000003127	8.68097	9.81707	8.1801	8.27417	8.0603	9.11795	9.13785	9.02689	9.64859	9.78516	9.62943	8.20207	8.18536	8.15148	7.15814	7.22144	7.18867	9.46458	9.57776	9.53413	8.58571	9.40943	8.97329	8.78762	9.37353	9.70635	9.69089	9.73207	9.73521
ENSORLG00000024356	5.06903	5.06903	5.06903	5.06903	5.2951	5.28994	5.06903	5.30509	5.30525	5.06903	5.33623	5.33636	5.34346	5.06903	5.06903	5.22648	5.06903	5.06903	5.06903	5.34924	5.06903	5.06903	5.06903	5.06903	5.06903	5.06903	5.06903	5.06903	5.43308
ENSORLG00000029338	6.38504	6.21533	5.75059	5.81102	5.93254	6.31894	6.1862	6.38092	6.6449	6.8747	6.89308	6.96782	7.06913	6.83461	7.2028	7.08399	7.01758	6.48424	6.64238	6.47144	6.43272	5.62277	5.89375	6.44237	6.01298	5.89038	6.16045	6.14126	6.0806
ENSORLG00000030210	5.81621	6.47974	5.58627	5.62475	5.5198	5.65014	5.57857	5.64408	5.97021	5.63577	5.9035	6.04028	6.11074	6.12919	6.49245	6.59555	6.60599	5.81291	5.89356	5.80359	6.14548	6.05419	5.54947	5.81605	6.01298	5.79913	6.45766	6.53597	6.29616
ENSORLG00000011759	5.3769	5.62037	5.06903	5.06903	5.2951	5.45091	5.32479	5.53958	5.64447	5.57658	5.66314	5.89025	5.61546	5.62544	5.4867	5.69424	5.48348	5.89849	5.68169	5.80359	5.61654	5.84748	5.06903	5.632	5.63388	5.79913	5.66224	5.81573	5.87472
ENSORLG00000020512	5.3769	5.06903	5.06903	5.06903	5.2951	5.28994	5.32479	5.06903	5.30525	5.32378	5.44637	5.22352	5.34346	5.06903	5.06903	5.29159	5.06903	5.37552	5.32071	5.06903	5.06903	5.06903	5.06903	5.25774	5.06903	5.2913	5.06903	5.06903	5.06903
ENSORLG00000028293	5.64232	5.74227	5.06903	5.06903	5.2951	5.38114	5.32479	5.30509	5.40272	5.42884	5.60116	5.60143	5.73631	5.74842	5.57969	5.65442	5.57576	5.50166	5.68169	5.34924	5.55932	5.46178	5.65611	5.66204	5.63388	5.51227	5.79307	5.56988	5.79149
ENSORLG00000003221	8.98762	9.46035	10.3983	10.4246	10.4118	10.2357	10.2046	10.1304	9.69808	9.76438	9.86057	9.23913	9.30631	9.27349	9.63533	9.60748	9.70677	9.78541	9.78321	9.74778	8.93238	10.0983	9.2484	9.05392	9.88227	9.85699	10.0537	9.53916	9.70948
ENSORLG00000026207	5.71788	5.93311	5.06903	5.06903	5.06903	5.56109	5.57857	5.68948	5.5399	5.57658	5.77006	5.75381	5.73631	5.62544	5.57969	5.87697	5.57576	5.59792	5.629	5.46468	5.75914	5.62277	5.06903	5.632	5.70836	5.38306	6.1353	6.0856	5.94941
ENSORLG00000011784	5.55445	5.62037	5.64656	5.4218	5.4598	5.7267	5.63798	5.68948	5.47727	5.50914	5.66314	5.75381	5.67906	5.85118	5.36488	5.45375	5.65317	5.63977	5.32071	5.46468	5.31506	5.74519	5.65611	5.52966	5.77458	5.69344	5.75244	5.56988	5.58253
ENSORLG00000029057	7.59451	7.71003	8.61637	8.69834	8.60303	7.91096	7.76449	7.88388	8.04942	8.20056	8.25162	7.88346	8.11637	7.90306	8.71435	8.41441	8.59917	7.40938	7.48924	7.5047	7.61798	7.20054	7.86578	7.60582	7.35532	7.51676	7.7898	7.6771	7.92483
ENSORLG00000011806	5.81621	5.93311	5.32869	5.50055	5.06903	5.38114	5.32479	5.40249	5.80873	6.09878	5.9807	6.11671	6.0415	5.98214	5.89593	6.05821	6.21494	5.78189	5.72997	5.46468	5.87546	5.54932	5.06903	6.11431	5.54728	5.5641	5.86768	5.77388	5.6963
ENSORLG00000003270	9.149	9.92793	5.99075	5.67705	5.96001	9.88091	9.96425	9.76814	11.4436	11.3913	11.5689	10.4423	10.2883	10.5158	10.3894	10.1162	10.2637	9.32066	9.17315	9.3209	8.99209	9.49469	8.89537	9.09411	9.4919	9.49233	10.0167	9.83747	10.06
ENSORLG00000003333	8.91576	9.3326	5.70085	5.50055	5.4598	9.72943	9.69051	9.62218	8.16437	8.21095	8.15426	7.46871	7.22661	7.36819	6.32121	6.41934	6.62919	8.8409	8.67059	8.63805	8.74659	9.25501	8.78233	8.99471	8.85497	8.87255	9.4445	9.23519	9.1822
ENSORLG00000003366	9.33069	9.47807	9.65475	9.66545	9.50944	9.30099	9.36606	9.25317	9.23562	9.1915	9.15719	8.87555	8.90026	8.90866	8.89789	9.01907	9.0934	9.51052	9.23104	9.59713	9.26277	9.58933	9.9815	9.28504	9.64895	9.76719	9.72405	9.49071	10.0276
ENSORLG00000028353	6.80098	6.32944	10.1632	10.1358	9.86857	6.56473	6.61385	6.343	6.41837	6.37389	6.67684	6.65297	6.71637	6.62481	6.25715	6.33641	6.3424	6.77202	6.53766	6.82098	6.43272	6.57551	6.62873	6.49702	6.33496	6.66601	6.38124	6.21887	6.38834
ENSORLG00000011854	8.10632	8.24845	8.62442	8.6223	8.4396	8.41205	8.49256	8.51846	7.97772	8.05798	8.01077	8.18862	8.26274	8.14497	7.66716	7.57358	7.58782	8.1283	8.30632	8.04203	8.29037	8.41656	7.63372	8.13208	8.36751	8.11391	8.15864	8.16986	7.78826
ENSORLG00000011866	6.82262	6.18457	5.70085	5.67705	6.03719	5.82631	5.78597	5.68948	6.61522	6.45777	7.05026	7.19899	7.11034	7.34496	7.55965	7.47968	7.46362	6.45534	5.629	6.06125	6.59348	5.46178	6.17378	6.78692	5.80531	5.61083	5.86768	6.16786	6.47303
ENSORLG00000029804	6.15534	6.21533	5.51757	5.4218	5.2951	5.60754	5.57857	5.59455	5.73206	5.78321	5.9035	5.50455	5.34346	5.74842	5.4867	5.53953	5.48348	6.42564	6.26872	6.28758	6.00646	5.84748	5.89375	5.99719	5.80531	5.97159	5.93531	6.14126	6.0176
ENSORLG00000003383	6.612	7.01262	6.75412	6.68004	6.82479	6.44889	6.54092	6.53647	6.48798	6.43741	6.54141	5.91733	5.34346	5.74842	5.89593	5.73153	5.88967	6.69179	6.51921	6.64918	6.4518	7.20054	5.7454	6.68316	7.2558	7.42241	6.80391	6.94708	6.513
ENSORLG00000028947	5.64232	6.18457	5.7967	5.81102	5.70397	5.96622	5.94275	5.84348	6.02642	5.93941	6.05114	6.24351	5.92555	5.98214	6.41031	6.43516	6.28073	5.28595	5.96325	5.75013	6.00646	5.6872	5.89375	5.74377	5.67234	5.76581	5.79307	6.2673	6.13936
ENSORLG00000026629	5.60029	5.54722	5.06903	5.06903	5.2951	5.38114	5.32479	5.64408	5.40272	5.57658	5.53052	5.50455	5.34346	5.69017	5.36488	5.51283	5.36259	5.37552	5.32071	5.34924	5.31506	5.34717	5.06903	5.52966	5.37233	5.38306	5.61118	5.42407	5.06903
ENSORLG00000011872	5.60029	5.06903	7.63554	7.84973	7.07428	5.45091	5.43026	5.30509	5.5399	5.50914	5.33623	6.19675	5.96608	6.31295	6.56883	6.3787	6.24839	5.44405	5.32071	5.06903	5.06903	5.34717	5.54947	5.44566	5.28369	5.2913	5.41312	5.06903	5.06903
ENSORLG00000029512	5.78505	5.74227	5.9557	5.92277	6.01226	5.65014	5.57857	5.7316	5.64447	5.57658	5.9807	5.83289	5.45656	5.80176	5.65768	5.78359	5.65317	5.06903	5.89356	5.55285	5.61654	5.6872	5.54947	5.60017	5.89005	5.61083	5.41312	5.92815	5.87472
ENSORLG00000028407	8.68097	8.36832	5.64656	5.06903	5.2951	8.10421	8.03761	8.01249	8.28758	8.15822	8.22368	8.40478	8.28001	8.40654	8.02076	8.23227	8.31665	8.45988	8.32973	8.31128	8.55199	8.15978	8.80079	8.56747	8.23314	8.29572	8.37237	8.24561	8.68832
ENSORLG00000003397	6.41615	6.8711	7.52534	7.74257	7.658	6.69451	6.64862	6.53647	6.50471	6.3062	6.45595	6.33081	6.4445	6.41891	6.54395	6.53273	6.60599	6.13056	6.65894	6.28758	6.54245	6.36138	5.65611	6.54907	6.56527	6.2726	5.61118	6.75171	6.19455
ENSORLG00000011918	8.49872	7.47088	6.94751	7.047	6.63805	6.36959	6.26286	6.10358	6.17583	6.09878	6.33853	6.55572	6.29163	6.5152	5.4867	5.65442	5.57576	8.08385	7.99591	8.29956	8.40425	7.00511	8.40121	8.50896	7.00387	7.04498	7.47441	7.29478	7.39117
ENSORLG00000028905	5.28693	5.34595	5.7967	5.76943	5.77752	5.56109	5.51087	5.68948	5.40272	5.50914	5.33623	5.22352	5.34346	5.06903	5.06903	5.06903	5.36259	5.28595	5.50386	5.06903	5.41654	5.54932	5.06903	5.25774	5.70836	5.61083	5.41312	5.06903	5.06903
ENSORLG00000011946	9.28516	9.63742	9.06328	9.32019	9.17519	10.3316	10.3142	10.4496	10.1484	10.103	10.3008	10.2969	10.1418	10.176	10.1147	9.97747	9.97847	10.3772	10.2974	10.1118	9.75711	10.3349	8.20152	9.4416	10.267	10.0147	9.70591	9.64439	8.90544
ENSORLG00000012040	10.1888	10.0067	9.70659	9.45723	9.48632	10.4983	10.4837	10.4945	10.4338	10.1951	10.3335	10.634	10.5535	10.5721	10.2059	10.2332	10.2406	9.66742	9.75266	9.60186	10.279	10.2995	9.53876	10.1937	10.2955	10.097	9.85554	9.93718	9.43666
ENSORLG00000003413	8.38634	8.25439	9.1268	9.14049	9.01333	8.2851	8.26592	8.27327	8.1781	8.28161	8.26264	8.17309	8.10993	8.26392	7.89522	7.6614	7.96295	8.55413	8.39772	8.32868	8.29492	8.3285	8.27423	8.20516	8.07652	8.2038	8.25816	8.03945	7.85823
ENSORLG00000012075	7.12545	7.3039	8.02935	8.18585	7.99054	7.224	7.02706	7.09098	6.94145	6.84627	7.31627	7.02853	7.12379	6.95128	7.04749	6.96527	7.14423	6.69179	6.57366	6.58579	6.94934	6.87817	6.07255	6.94943	7.00387	6.728	6.90822	6.99764	6.98902
ENSORLG00000003463	11.5861	6.24513	5.51757	5.76943	5.5198	5.65014	5.63798	5.64408	8.23171	8.27668	8.24051	9.11084	9.04433	9.057	9.6041	9.51483	9.40162	9.08566	8.52461	8.90357	11.7531	5.6872	11.6123	11.5339	5.44015	5.91841	6.05529	5.92815	6.29616
ENSORLG00000012143	8.51101	8.08431	9.61913	9.6143	9.61979	8.2401	8.2252	8.32746	7.71207	7.58028	7.78279	7.82957	7.85563	7.87955	8.03668	7.90036	7.69163	7.70376	7.42822	7.40721	8.31299	7.96796	7.84185	8.38916	7.9408	7.89014	7.73095	7.74214	7.84452
ENSORLG00000012154	6.63737	5.79514	5.75059	5.76943	5.74182	5.06903	5.51087	5.30509	5.68991	5.90338	5.71895	6.14755	5.96608	6.31295	6.4384	6.41934	6.53338	6.06741	5.99591	6.1972	6.76325	6.67873	6.3485	6.58902	6.72255	6.48709	6.05529	5.89255	5.87472
ENSORLG00000012169	12.0948	9.54922	5.32869	5.31878	5.38842	5.28994	5.43026	5.06903	12.0905	12.117	12.1902	12.7535	12.5305	12.7403	13.5237	13.4227	13.5244	11.6521	11.905	11.4696	12.2221	5.54932	11.6499	12.1843	5.37233	5.2913	9.99378	9.43843	10.1984
ENSORLG00000003467	6.17509	6.01287	5.64656	5.81102	5.77752	5.68967	5.74051	5.77104	6.12875	5.93941	6.26103	6.11671	5.92555	6.19446	6.25715	6.06974	5.93804	6.24511	6.26872	6.25838	6.19556	5.74519	5.95788	5.97904	5.63388	6.0453	6.05529	5.92815	5.94941
ENSORLG00000028732	6.69845	5.06903	5.9557	6.13465	6.0614	5.28994	5.06903	5.06903	5.77152	5.50914	5.66314	5.98115	5.92555	5.74842	6.32121	6.21731	6.21494	5.50166	5.42451	5.34924	6.06477	5.46178	6.12459	6.57917	5.28369	5.45326	5.66224	5.68094	5.87472
ENSORLG00000012214	10.6054	10.9437	11.7795	11.687	11.553	11.3961	11.3911	11.5422	11.2391	11.168	11.3237	11.5493	11.3828	11.4702	10.7993	10.8331	10.8317	10.9168	11.1306	10.776	11.1249	11.248	9.61346	10.8924	11.1206	10.7949	10.8306	11.0105	10.2375
ENSORLG00000003480	7.63523	8.3351	9.26916	9.31103	9.28657	8.86945	8.94614	8.93388	8.02424	8.2264	8.23492	7.54465	7.5821	7.49963	7.36758	7.37871	7.49864	8.35551	8.30632	8.49179	7.80453	8.84215	8.15408	7.92199	8.99058	8.85515	8.58366	8.52564	8.41378
ENSORLG00000003483	8.84009	8.77885	10.9418	10.9881	10.8608	9.29009	9.26771	9.3056	9.03614	8.96694	9.11258	8.8672	8.81259	8.94999	8.67462	8.4565	8.44468	8.90671	8.88383	8.78745	8.90304	9.13769	8.75735	8.85764	8.91211	8.93537	8.80848	8.8032	8.55352
ENSORLG00000012236	11.5318	12.001	10.3569	10.255	10.1693	12.3491	12.3624	12.3942	11.7479	11.782	11.7515	10.81	10.8956	10.8959	10.6213	10.5615	10.5788	12.0649	11.7246	12.0249	11.1916	12.6396	11.9164	11.3538	12.3488	12.52	12.3584	11.9436	12.5702
ENSORLG00000003494	6.04956	6.76678	8.75111	8.81344	8.7356	6.88675	7.1001	7.02859	6.67384	6.75674	6.65844	6.79337	6.71637	6.91906	6.97965	6.95527	7.12906	6.08896	5.99591	6.02371	5.91035	7.59027	5.89375	6.01494	7.41556	7.82938	6.32	6.73647	6.75896
ENSORLG00000012246	13.4773	13.3003	11.0377	10.9744	11.1028	12.9523	12.9829	12.9043	13.0518	13.1974	13.057	12.6146	12.5004	12.6887	12.6273	12.5517	12.5711	13.5324	13.6267	13.834	13.306	13.3905	14.0999	13.2929	13.2878	13.3361	13.5897	13.4562	13.2597
ENSORLG00000003513	6.53229	6.01287	6.37502	6.07931	6.2541	6.53689	6.33395	6.56823	6.61522	6.47775	6.56178	6.80981	6.65916	6.96708	6.88931	7.1631	6.89526	6.20845	6.02732	6.09722	6.76325	6.05419	5.95788	6.58902	6.41241	6.44134	5.9975	6.11386	6.24668
ENSORLG00000021336	5.44574	5.06903	5.43575	5.4218	5.2951	5.38114	5.43026	5.40249	5.30525	5.32378	5.33623	5.37757	5.45656	5.55163	5.06903	5.06903	5.36259	5.37552	5.32071	5.46468	5.49414	5.54932	5.06903	5.33572	5.06903	5.38306	5.48996	5.3204	5.43308
ENSORLG00000021316	5.44574	5.46006	5.06903	5.4218	5.2951	5.56109	5.74051	5.53958	5.40272	5.42884	5.33623	5.33636	5.34346	5.55163	5.06903	5.29159	5.36259	5.55228	5.06903	5.46468	5.31506	5.34717	5.40953	5.25774	5.37233	5.65368	5.48996	5.06903	5.6963
ENSORLG00000012281	8.72377	9.51776	8.79807	8.6371	8.85687	9.13836	9.17806	9.10478	9.33797	9.36732	9.38418	8.16133	8.23938	8.18997	6.66322	6.44299	6.06766	9.70871	9.65507	9.73707	8.42099	9.15051	9.03166	8.56747	9.17909	9.2273	9.69424	9.70579	10.1253
ENSORLG00000012314	7.81741	8.09764	7.71463	7.74257	8.11805	7.20787	7.35686	7.32261	6.05316	6.1551	6.20574	6.00531	5.73631	5.94092	6.46576	6.2366	6.21494	6.98496	7.0837	6.97134	7.91022	8.55861	7.8776	7.87949	8.49621	8.68542	8.01933	7.88291	7.48405
ENSORLG00000003530	10.3772	10.6459	10.9898	10.8811	10.8402	11.1399	11.1947	11.1397	10.5693	10.6717	10.5164	9.98893	10.0452	10.03	9.81424	9.71186	9.89206	10.7831	10.6519	10.7173	10.2926	10.9875	10.8172	10.1858	10.8355	10.8627	10.8865	10.5922	10.8126
ENSORLG00000012330	11.1862	10.7965	11.0174	10.9679	10.7933	10.9671	10.9272	10.8825	10.6917	10.6717	10.7473	10.4038	10.479	10.3951	10.0849	10.0315	10.0275	11.0213	11.1418	11.1236	10.9932	10.9937	11.157	10.992	10.9637	10.867	11.0071	10.9925	11.2329
ENSORLG00000003548	11.6873	12.0796	11.5637	11.462	11.6143	12.4475	12.446	12.3987	12.3155	12.3201	12.2441	11.8956	12.0555	11.8686	12.2432	12.1182	12.2074	12.262	12.2474	12.3805	11.4592	12.664	12.1562	11.5985	12.4205	12.463	12.516	12.1837	12.6811
ENSORLG00000003562	9.57718	9.00575	8.57541	8.47756	8.54955	8.48437	8.48828	8.44135	8.86727	9.03518	8.87667	9.29434	9.37427	9.33989	9.90881	9.87531	9.91311	8.92949	8.7795	8.98213	9.25119	8.86179	9.68117	9.39046	8.60032	8.86014	9.00806	9.0606	9.31507
ENSORLG00000003596	10.1697	9.63291	10.8527	10.8091	10.8704	9.15648	9.17806	9.11187	9.58721	9.63685	9.60177	9.56685	9.69004	9.6301	9.73719	9.74594	9.78651	10.1746	9.98502	10.12	10.1116	9.59635	10.7822	10.1915	9.36539	9.61514	9.99242	9.8567	10.1336
ENSORLG00000003661	9.19521	9.05388	9.29952	9.40225	9.48799	8.93165	8.82625	8.70254	8.82462	8.65952	8.66592	8.87198	8.82043	8.91247	8.82275	8.69701	8.70006	8.99142	8.80631	8.84869	8.84251	8.73541	9.09274	8.74933	8.51113	8.65697	8.70552	8.5536	8.53679
ENSORLG00000012349	5.9287	6.27404	6.8472	6.78634	7.04568	6.08507	6.13138	6.19775	6.90665	6.84627	6.84651	6.71352	6.31875	6.56033	7.44287	7.28894	7.21748	5.63977	5.92919	6.16507	5.75914	6.22015	5.89375	5.71774	6.38212	6.0453	5.83137	6.31345	5.94941
ENSORLG00000030266	5.06903	5.06903	5.7967	5.72498	5.90407	5.28994	5.43026	5.06903	5.47727	5.06903	5.06903	5.22352	5.06903	5.06903	5.06903	5.22648	5.06903	5.06903	5.06903	5.06903	5.06903	5.06903	5.06903	5.06903	5.37233	5.06903	5.31263	5.06903	5.43308
ENSORLG00000003710	6.28562	5.46006	6.52283	6.41229	6.36394	5.45091	5.06903	5.06903	5.30525	5.50914	5.33623	5.96879	6.0415	5.98214	7.0639	6.88822	6.94916	6.0453	6.16917	5.94308	6.14548	5.54932	6.56509	6.39654	5.37233	5.51227	5.41312	5.3204	5.06903
ENSORLG00000022838	8.03093	8.54314	7.88091	7.67109	7.79089	8.70369	9.05963	8.10171	8.36942	8.74369	8.14832	7.69313	8.13553	7.89527	7.92125	8.22447	8.03497	8.59187	8.35276	8.94152	8.07379	8.73114	9.60302	8.35115	8.9255	9.00007	8.8603	8.65654	9.66044
ENSORLG00000003731	7.90492	7.97283	7.62737	7.3681	7.52421	8.16177	8.04937	8.10171	8.07416	7.98693	8.14832	8.37971	8.37407	8.48568	8.84079	8.77335	8.74322	8.29677	8.41531	8.54718	8.09492	8.07398	7.45371	8.0613	7.98465	7.99507	8.47018	8.06205	8.22762
ENSORLG00000012382	6.40071	6.45613	5.06903	5.56669	5.4598	6.0626	6.1592	6.21987	6.32433	6.45777	6.49952	6.64047	6.98246	6.9981	7.68768	7.65847	7.71148	5.99927	6.16917	5.94308	6.76325	6.12427	6.01719	6.83561	6.41241	6.64025	6.08277	6.33575	5.94941
ENSORLG00000003770	5.55445	5.46006	5.06903	5.06903	5.06903	5.28994	5.32479	5.06903	5.30525	5.06903	5.44637	5.41382	5.54295	5.46368	5.4867	5.06903	5.36259	5.55228	5.06903	5.55285	5.91035	5.06903	5.65611	5.52966	5.06903	5.2913	5.06903	5.42407	5.06903
ENSORLG00000003782	7.88116	5.46006	5.06903	5.06903	5.38842	5.06903	5.06903	5.06903	5.06903	5.06903	5.06903	5.06903	5.34346	5.55163	6.49245	6.41134	6.48219	5.55228	5.629	5.46468	7.91619	5.34717	7.71551	7.86138	5.06903	5.06903	5.48996	5.06903	5.06903
ENSORLG00000003806	8.09403	8.19995	9.30451	9.30182	9.15015	8.23629	8.18858	8.14428	7.94583	7.90564	7.97078	7.84448	7.87105	7.81484	7.52567	7.43536	7.3527	8.56001	8.58792	8.4448	8.23453	8.29401	8.51773	8.20516	8.14744	8.13485	8.39746	8.03945	8.22762
ENSORLG00000003811	5.75236	5.62037	5.06903	5.06903	5.06903	5.06903	5.06903	5.40249	5.06903	5.06903	5.06903	5.44655	5.67906	5.74842	6.15233	5.93313	6.06766	5.78189	5.68169	5.62684	6.06477	5.54932	5.95788	5.96047	5.49717	5.2913	5.41312	5.56988	5.6963
ENSORLG00000003837	5.55445	5.34595	5.51757	5.50055	5.2951	5.06903	5.43026	5.30509	5.06903	5.06903	5.06903	5.37757	5.61546	5.34852	5.72605	5.58868	5.88967	5.55228	5.629	5.46468	5.66809	5.54932	6.17378	5.52966	5.44015	5.2913	5.48996	5.50332	5.43308
ENSORLG00000025828	5.06903	5.06903	5.06903	5.06903	5.06903	5.06903	5.32479	5.30509	5.06903	5.06903	5.06903	5.28741	5.34346	5.06903	5.06903	5.38346	5.06903	5.06903	5.32071	5.06903	5.06903	5.34717	5.06903	5.06903	5.06903	5.45326	5.06903	5.06903	5.06903
ENSORLG00000003847	5.55445	5.34595	5.06903	5.06903	5.06903	5.38114	5.06903	5.47699	5.40272	5.50914	5.33623	5.41382	5.34346	5.06903	5.65768	5.91948	5.93804	5.06903	5.42451	5.46468	5.41654	5.34717	5.89375	5.69055	5.37233	5.38306	5.31263	5.42407	5.06903
ENSORLG00000012416	10.2456	9.8091	11.7373	11.7292	11.4802	9.37844	9.35676	9.34821	11.7734	11.85	11.8733	11.7463	11.8533	11.7992	12.5148	12.3993	12.5648	9.99688	9.933	10.085	10.0675	9.72375	10.4319	10.2071	9.6123	10.0069	9.79286	9.70048	9.98843
ENSORLG00000012433	6.88531	7.68345	9.80497	9.54378	9.82582	6.73076	6.59605	6.70104	7.28075	7.28987	7.29421	6.4566	6.59896	6.34048	7.44287	7.07032	7.33979	6.74965	7.1067	6.72864	6.93695	8.40047	7.20757	6.79517	8.49621	9.00683	7.13615	7.64717	7.50188
ENSORLG00000029290	9.72731	9.21065	9.91674	9.87083	9.70377	8.65338	8.63864	8.72126	9.36395	9.32298	9.49478	9.92797	9.80076	9.87534	9.04117	8.94098	8.91651	9.56957	9.61788	9.38277	10.022	8.5095	8.95695	9.90053	8.48415	8.16772	8.88405	8.96609	8.16333
ENSORLG00000012444	6.23194	5.54722	5.58627	5.50055	5.62	5.50957	5.63798	5.53958	5.06903	5.32378	5.33623	5.99332	5.73631	6.0947	6.617	6.575	6.73869	5.37552	5.06903	5.75013	6.84651	5.74519	6.59736	6.49702	5.59245	5.51227	5.31263	5.62831	5.6963
ENSORLG00000012493	5.64232	5.74227	5.51757	5.06903	5.4598	5.56109	5.63798	5.7316	5.68991	5.57658	5.44637	5.80237	5.78873	5.69017	5.4867	5.51283	5.57576	5.63977	5.06903	5.46468	5.31506	5.54932	5.54947	5.44566	5.44015	5.2913	5.41312	5.42407	5.6963
ENSORLG00000003916	8.92494	7.24321	5.91903	5.72498	5.62	6.41788	6.33395	6.38092	7.74976	7.68246	7.64438	9.74936	9.71329	9.86363	10.7094	10.6626	10.6177	7.39588	7.15149	7.04762	9.36935	5.89349	8.09496	9.01096	6.11994	5.9969	7.14654	7.25483	7.06537
ENSORLG00000028111	5.87462	5.68452	5.64656	5.62475	5.62	6.40203	6.21244	6.17509	5.47727	5.57658	5.44637	6.07386	5.67906	6.02136	6.32121	6.20752	6.37189	5.59792	5.32071	5.80359	5.55932	6.05419	5.65611	5.94146	6.21546	5.9969	5.70904	5.72916	5.6963
ENSORLG00000023846	5.44574	6.59075	5.32869	5.31878	5.06903	6.53689	6.46287	6.36213	5.06903	5.32378	5.33623	5.47661	5.67906	5.46368	5.36488	5.48437	5.36259	5.50166	5.32071	5.34924	5.06903	8.66551	5.54947	5.25774	8.21495	9.146	5.93531	6.35757	6.0176
ENSORLG00000003948	9.74809	9.83288	10.2012	10.2798	10.237	9.97559	9.98551	10.0892	9.59734	9.71472	9.6771	9.11185	9.28103	9.19453	8.8762	8.92436	8.92901	10.2296	9.95701	10.1018	9.66606	10.1831	10.09	9.66596	10.0377	10.1096	10.0808	9.80318	10.1419
ENSORLG00000003960	7.79209	8.95231	6.1469	5.76943	6.01226	6.30148	6.31081	6.38092	7.55711	7.51336	7.5188	7.75779	8.00259	7.8313	6.56883	6.37038	6.53338	8.5214	8.80962	8.81227	7.69007	6.46183	8.39309	7.82445	6.68811	6.62716	8.73196	8.96016	9.34883
ENSORLG00000012738	8.44845	5.88996	5.32869	5.31878	5.06903	5.65014	5.06903	5.30509	6.12875	6.43741	6.20574	5.86214	5.78873	5.8974	5.78754	5.65442	5.48348	7.08346	7.17332	7.30203	8.45388	5.54932	7.51642	8.35628	5.67234	5.76581	5.83137	5.92815	6.19455
ENSORLG00000003967	9.76348	10.4766	5.06903	5.56669	5.4598	7.24782	7.07622	7.15046	9.49445	9.60604	9.3203	9.11185	9.15059	9.15014	7.23174	7.30816	7.46362	10.4982	10.4362	10.6158	9.56698	8.29401	10.1438	9.61704	8.02297	8.31414	10.4784	10.5426	10.4542
ENSORLG00000003974	9.77618	9.52265	5.51757	5.56669	5.70397	7.175	7.37615	7.13093	9.93748	9.86536	9.67506	9.84386	9.87199	9.90421	6.97965	6.78312	6.69611	10.9117	10.7444	10.9731	9.83193	8.06716	10.0675	9.7446	7.63266	7.51676	9.95661	9.33698	9.08816
ENSORLG00000004109	9.79626	10.7432	10.5276	10.4725	10.4109	11.314	11.3842	11.5771	11.508	11.4319	11.5617	11.7028	11.4371	11.5151	11.5117	11.428	11.4798	10.6589	10.7227	10.2672	10.7913	11.2256	8.1444	10.3354	11.1104	10.776	10.424	10.6998	9.6566
ENSORLG00000004164	10.4223	9.85821	9.24855	9.3518	9.08338	9.51874	9.44939	9.47076	10.0437	10.0639	10.012	9.91995	9.85308	9.91181	10.2686	10.0809	10.3199	10.1727	10.3009	10.2295	10.4146	9.32726	9.66788	10.3722	9.35227	9.28585	9.95382	9.79822	9.64888
ENSORLG00000004173	5.84602	6.45613	7.93436	8.05317	8.0512	6.88675	6.88103	6.74214	6.1985	6.20816	6.41055	6.53522	6.17498	6.66585	6.49245	6.72993	6.60599	6.0226	5.85613	5.94308	5.75914	6.08993	5.7454	5.92197	6.55222	6.15562	6.45766	6.67343	6.34329
ENSORLG00000004182	6.73362	6.85433	6.50291	6.56304	6.52458	7.30178	7.31741	7.45964	7.42999	7.46089	7.35931	7.3425	7.2142	7.40228	6.92624	7.11975	6.98384	6.90813	6.75361	7.00241	6.81939	7.46904	6.65927	6.92749	7.17978	7.18609	7.12568	7.21363	7.41027
ENSORLG00000028357	8.68369	8.41144	7.89447	7.78374	7.91208	8.16579	8.21483	8.06769	8.46918	8.49587	8.41842	8.36104	8.34705	8.4702	8.29598	8.39895	8.36063	8.75669	8.45835	8.73216	8.42928	8.15336	9.44834	8.585	8.03551	8.21954	8.40573	8.37696	8.58641
ENSORLG00000025054	6.44638	6.05002	5.32869	5.06903	5.06903	5.50957	5.63798	5.64408	5.68991	5.68908	5.9035	5.8178	6.2055	6.22547	5.84381	5.97272	5.78207	6.22696	5.99591	6.09722	6.26602	5.06903	6.77401	6.2589	5.54728	5.51227	5.86768	5.72916	5.79149
ENSORLG00000004195	8.5018	9.09718	8.59604	8.25501	8.32038	9.22865	9.31172	9.15825	9.08507	8.93622	8.88023	8.04222	8.09695	8.10521	7.60368	7.60451	7.52149	8.95858	8.79632	8.79162	8.14133	9.39067	9.00012	8.31999	9.075	9.29139	9.15665	8.78651	9.13318
ENSORLG00000004198	5.64232	6.18457	6.44088	6.25999	6.29207	6.10698	5.8686	5.99817	5.68991	5.73792	5.9807	6.19675	6.37089	6.31295	6.617	6.67424	6.53338	5.74933	5.77474	5.62684	5.66809	6.95901	5.7454	5.69055	6.83063	6.95813	6.05529	6.21887	5.94941
ENSORLG00000004225	13.8528	14.0895	11.9723	11.892	11.9538	14.6612	14.683	14.5972	14.0348	14.1236	14.0438	13.4206	13.3782	13.4563	13.2423	13.3206	13.2727	14.1787	14.2935	14.337	13.9838	14.8321	14.5858	13.8205	14.7263	14.6696	14.4319	14.207	13.9206
ENSORLG00000004248	6.21337	6.27404	9.78368	9.84413	9.81129	6.89717	6.61385	6.83284	6.17583	6.09878	6.17685	6.56918	6.37089	6.70549	6.83175	6.88291	6.77978	5.99927	5.89356	5.89946	5.87546	6.75517	6.12459	6.32379	6.36664	6.75191	6.27702	6.47973	6.29616
ENSORLG00000004265	7.70233	6.27404	6.50291	6.34978	6.7413	6.24717	6.1592	6.26265	6.07908	5.90338	6.20574	8.24538	8.19754	8.07119	6.54395	6.82849	6.69611	7.02167	6.82711	6.66956	7.91619	6.46183	7.22676	7.8094	5.96608	6.0685	6.25481	5.96217	5.94941
ENSORLG00000004275	9.46394	8.05042	6.48263	6.58051	6.38115	5.88547	5.43026	5.77104	8.22732	8.142	8.06868	9.73506	9.79483	9.6575	6.83175	6.87222	6.81951	9.59963	9.58934	9.82266	9.15011	5.93682	9.83471	9.35659	5.94156	5.94545	8.26273	8.19557	8.3576
ENSORLG00000022762	8.84252	6.47974	6.05664	6.58051	6.19421	5.28994	5.06903	5.30509	6.6449	6.78733	6.73033	9.7331	9.92001	9.81379	7.12749	7.09752	6.81951	9.00006	8.80631	9.01096	8.87612	5.06903	9.72673	8.9019	5.06903	5.2913	6.25481	6.2673	6.62493
ENSORLG00000004294	6.00335	6.21533	5.9557	6.13465	6.38115	5.68967	5.90659	5.93997	6.41837	6.41666	6.47795	6.47861	6.29163	6.39341	6.77131	6.66788	6.77978	5.67861	5.81664	6.06125	5.83881	5.93682	5.95788	6.17486	5.89005	5.86124	6.27702	5.99479	5.87472
ENSORLG00000027325	5.50361	5.68452	5.32869	5.50055	5.2951	5.65014	5.57857	5.47699	5.47727	5.50914	5.60116	5.90391	5.61546	5.62544	5.72605	5.8472	5.65317	5.50166	5.32071	5.46468	5.71532	5.79828	5.7454	5.76876	5.67234	5.5641	5.41312	5.68094	5.58253
ENSORLG00000004317	7.23818	5.68452	5.51757	5.50055	5.2951	5.06903	5.32479	5.30509	5.77152	5.63577	5.86175	7.16666	7.16331	6.95128	8.39749	8.30428	8.23791	5.50166	5.77474	5.55285	7.16429	5.06903	6.56509	6.99219	5.28369	5.38306	5.41312	5.50332	5.06903
ENSORLG00000012807	9.49194	9.5104	9.20911	9.11964	9.10526	9.58555	9.6262	9.68678	9.70746	9.76089	9.57357	8.75135	8.81652	8.84233	8.24917	8.28193	8.3668	9.60529	9.68595	9.6845	9.34344	9.55125	9.94618	9.37174	9.43393	9.47945	9.59016	9.5451	9.56115
ENSORLG00000024424	5.06903	7.07073	5.91903	5.95659	5.93254	6.53689	6.7471	6.45285	5.06903	5.06903	5.44637	5.06903	5.06903	5.06903	5.06903	5.06903	5.06903	5.28595	5.42451	5.06903	5.06903	8.10094	5.06903	5.25774	8.24035	7.97658	6.61218	7.17107	6.55157
ENSORLG00000004322	5.06903	5.34595	5.06903	5.06903	5.06903	5.06903	5.06903	5.30509	5.40272	5.06903	5.44637	5.41382	5.45656	5.69017	5.06903	5.22648	5.06903	5.28595	5.06903	5.06903	5.31506	5.06903	5.06903	5.33572	5.06903	5.06903	5.06903	5.06903	5.06903
ENSORLG00000012844	6.33654	5.46006	5.06903	5.06903	5.2951	5.06903	5.06903	5.06903	5.47727	5.50914	5.33623	6.11671	6.4445	5.94092	6.88931	6.82849	6.87676	5.37552	5.06903	5.34924	6.41329	5.46178	5.40953	6.33628	5.28369	5.06903	5.06903	5.06903	5.43308
ENSORLG00000004347	5.3769	5.34595	5.06903	5.06903	5.06903	5.38114	5.32479	5.40249	5.30525	5.06903	5.33623	5.71927	5.54295	5.69017	5.06903	5.06903	5.06903	5.44405	5.06903	5.06903	5.06903	5.06903	5.06903	5.25774	5.28369	5.06903	5.06903	5.06903	5.58253
ENSORLG00000012872	9.41439	9.1264	10.534	10.4653	10.5502	9.08889	9.05963	9.03438	8.88674	8.96997	8.95634	9.3415	9.26105	9.32286	8.8318	8.83949	8.86105	9.18735	9.26757	9.14374	9.59285	9.01693	8.64599	9.46061	8.99058	8.84007	9.0348	9.09618	8.20652
ENSORLG00000012896	9.90777	9.46797	7.9012	7.88158	7.88147	9.80398	9.75384	9.89382	9.6174	9.66141	9.72914	10.2795	10.312	10.4391	10.2818	10.2776	10.3309	9.87937	9.75094	9.72628	9.94093	9.60799	9.59953	9.79599	9.49638	9.60184	9.35411	9.25226	9.0651
ENSORLG00000012972	6.64985	7.0274	6.87671	6.25999	6.83625	7.19154	7.07622	7.11111	7.29819	7.0451	7.14097	7.06449	7.12379	7.29725	6.59317	6.50363	6.67423	7.25277	7.27728	7.45141	6.87304	6.67873	6.65927	6.92749	6.6997	6.91751	7.09373	7.04625	6.72686
ENSORLG00000026787	5.60029	5.06903	5.83985	5.95659	6.08495	5.60754	5.51087	5.7316	5.40272	5.42884	5.53052	5.47661	5.34346	5.34852	5.36488	5.56473	5.06903	5.28595	5.32071	5.62684	5.31506	5.54932	5.40953	5.39543	5.74235	5.65368	5.06903	5.42407	5.06903
ENSORLG00000019311	5.06903	5.06903	5.32869	5.31878	5.06903	5.06903	5.06903	5.06903	5.40272	5.42884	5.33623	5.33636	5.06903	5.55163	5.06903	5.06903	5.06903	5.06903	5.06903	5.06903	5.06903	5.06903	5.06903	5.06903	5.06903	5.06903	5.06903	5.06903	5.06903
ENSORLG00000012982	8.44204	6.52549	7.09044	6.98678	7.28273	5.96622	5.8686	6.12805	6.471	6.51664	6.17685	6.30541	6.31875	6.22547	6.7918	6.86143	6.89526	6.74965	6.46194	6.89008	8.3085	6.12427	8.96786	8.51583	5.98987	5.83088	6.45766	6.44055	6.58884
ENSORLG00000018648	5.06903	5.06903	5.06903	5.31878	5.4598	5.28994	5.06903	5.06903	5.30525	5.32378	5.06903	5.22352	5.06903	5.34852	5.06903	5.06903	5.06903	5.06903	5.06903	5.06903	5.06903	5.06903	5.06903	5.06903	5.06903	5.2913	5.06903	5.06903	5.06903
ENSORLG00000013086	6.612	8.22441	5.32869	5.50055	5.5198	8.05726	8.17793	8.11128	8.01914	7.77752	7.79819	7.45233	7.27513	7.53057	7.90395	7.79806	7.71148	6.52619	7.26725	6.89008	7.02124	7.77946	6.01719	6.98516	7.83916	7.74945	8.34252	8.42105	7.91177
ENSORLG00000018682	5.06903	5.06903	5.43575	5.4218	5.06903	5.28994	5.32479	5.30509	5.30525	5.06903	5.06903	5.28741	5.06903	5.34852	5.06903	5.22648	5.06903	5.06903	5.06903	5.06903	5.06903	5.06903	5.06903	5.25774	5.06903	5.06903	5.06903	5.06903	5.06903
ENSORLG00000013093	5.55445	5.62037	5.70085	5.88739	5.81137	5.38114	5.51087	5.47699	5.59491	5.50914	5.60116	5.96879	5.67906	5.80176	5.4867	5.69424	5.48348	5.55228	5.42451	5.55285	5.66809	5.06903	5.65611	5.39543	5.49717	5.61083	5.48996	5.62831	5.79149
ENSORLG00000013119	7.88116	8.41674	8.22872	8.33922	8.37944	9.02015	8.91789	9.07848	8.21407	8.22127	8.28443	8.5269	8.41626	8.57997	7.89522	7.9583	7.77877	8.04217	8.33899	8.09746	8.42514	8.91163	6.9035	8.17638	8.90538	8.65697	8.13386	8.40358	8.23806
ENSORLG00000004383	5.28693	5.34595	5.06903	5.06903	5.06903	5.45091	5.32479	5.06903	5.06903	5.06903	5.33623	5.53075	5.45656	5.74842	5.06903	5.22648	5.06903	5.37552	5.06903	5.06903	5.06903	5.06903	5.06903	5.06903	5.28369	5.06903	5.06903	5.3204	5.06903
ENSORLG00000013132	9.27444	8.71171	9.59284	9.30643	9.32061	8.37446	8.37219	8.30271	8.47657	8.67078	8.44279	8.73306	9.0002	8.81816	8.61287	8.66872	8.70976	9.05493	8.89635	9.13722	8.97528	8.48429	9.87861	9.26082	8.39355	8.54958	8.8331	8.73872	9.14422
ENSORLG00000013171	6.82262	7.09881	8.02935	8.18077	7.59593	7.64605	7.65218	7.844	7.25415	7.21688	7.45135	7.08645	7.01202	7.05794	6.88931	6.97519	6.8389	7.02167	7.12929	7.0769	7.10025	7.58057	5.7454	6.96385	7.38912	7.2272	6.94516	6.94708	6.47303
ENSORLG00000029746	8.49563	8.23046	9.35837	9.3607	9.2923	8.41878	8.43588	8.41084	8.50214	8.47026	8.27902	8.85398	8.82823	8.91247	8.88926	8.84202	8.92069	8.52741	8.32042	8.4234	8.10015	8.50449	8.99479	8.25277	8.23314	8.46991	8.43832	8.1802	8.58641
ENSORLG00000023178	5.81621	5.79514	5.06903	5.06903	5.4598	5.68967	5.57857	5.64408	5.5399	5.42884	5.44637	5.78658	5.67906	5.80176	5.65768	5.69424	5.83793	5.67861	5.42451	5.46468	5.31506	5.54932	5.54947	5.25774	5.54728	5.38306	5.48996	5.3204	5.43308
ENSORLG00000013188	9.49962	9.27292	10.1728	10.2274	10.1293	8.96862	9.00102	8.97337	9.18268	9.2674	9.17465	9.22802	9.23203	9.17883	9.23062	9.06092	9.06351	9.32923	8.97516	9.04271	9.29242	9.04122	9.69433	9.3604	8.89861	9.11088	9.27791	9.15445	9.31994
ENSORLG00000004402	5.64232	6.63225	5.64656	5.56669	5.77752	6.30148	6.31081	6.19775	6.74319	6.60828	6.62076	6.64674	6.84	6.53799	6.90791	6.85055	6.65193	5.715	5.68169	5.69173	5.80015	6.4128	5.54947	5.99719	6.39738	6.48709	6.56302	6.55409	6.0806
ENSORLG00000013207	6.30288	6.54767	5.43575	5.06903	5.06903	6.01581	6.01045	6.10358	6.41837	6.39549	6.63975	6.62784	6.65916	6.60372	7.77639	7.7047	7.89564	5.99927	5.72997	5.89946	6.48897	6.71757	5.40953	6.48631	6.25111	6.15562	6.52901	6.76676	6.55157
ENSORLG00000004450	7.59451	7.09881	7.69917	7.81713	7.77427	7.1833	7.11188	7.25286	7.227	7.25908	7.22571	7.38476	7.5241	7.33319	6.56883	6.39514	6.93145	7.53736	7.64216	7.761	7.36646	7.06406	7.48543	7.5244	7.12379	7.02619	7.32966	7.21363	7.60418
ENSORLG00000022781	13.8027	13.8932	12.8926	12.8269	12.941	14.0378	13.9413	13.9315	13.5384	13.5214	13.791	13.1096	13.0396	13.1142	11.9018	11.8474	11.742	14.1251	13.8417	13.7714	13.4903	13.9136	14.0024	13.7149	13.5456	13.7269	13.86	13.4999	13.2959
ENSORLG00000026301	9.56112	9.82104	9.10403	9.08509	9.21597	10.0803	10.2046	10.0381	9.57188	9.71652	9.70135	9.20269	9.33115	9.05356	8.06021	8.23615	8.02715	10.7643	10.3437	10.2996	10.0449	10.4046	8.82503	10.2541	10.1899	10.0854	10.3432	10.1206	10.7455
ENSORLG00000013266	5.84602	5.74227	5.43575	5.50055	5.06903	5.45091	5.43026	5.30509	5.30525	5.42884	5.44637	6.1576	6.17498	6.1624	5.4867	5.56473	5.57576	5.67861	5.50386	5.69173	5.94371	5.46178	5.54947	5.8603	5.54728	5.45326	6.05529	5.85517	5.79149
ENSORLG00000004473	6.02677	6.32944	5.32869	5.31878	5.5198	6.18964	6.10268	6.28335	6.17583	6.1551	6.45595	5.95624	5.92555	5.69017	6.25715	6.38695	6.02667	6.13056	6.26872	6.09722	5.87546	5.93682	5.40953	5.99719	6.26846	5.89038	6.32	6.05639	5.87472
ENSORLG00000025216	5.60029	5.79514	5.32869	5.06903	5.06903	5.91334	6.21244	6.10358	5.64447	5.50914	5.60116	5.33636	5.45656	5.46368	5.78754	5.45375	5.06903	5.55228	5.50386	5.62684	5.55932	5.62277	5.06903	5.33572	5.80531	5.5641	5.48996	5.96217	6.0176
ENSORLG00000004492	9.58297	10.5332	6.73788	6.91048	6.76575	8.90089	8.88907	8.90965	11.311	11.1225	11.3335	11.4059	11.4083	11.5306	11.4192	11.3401	11.2628	9.52252	9.30788	9.42079	9.52343	8.77327	9.41689	9.5443	8.90763	8.70222	10.215	10.2389	9.80281
ENSORLG00000013280	6.13517	5.06903	5.06903	5.31878	5.06903	5.28994	5.32479	5.06903	5.64447	5.50914	5.53052	6.11671	5.92555	5.85118	5.57969	5.48437	5.65317	5.84259	5.629	5.62684	6.33176	5.06903	6.26503	6.28537	5.28369	5.06903	5.06903	5.06903	5.06903
ENSORLG00000013284	7.10851	7.6287	5.83985	6.18681	6.61074	5.28994	5.06903	5.06903	5.77152	5.63577	5.9035	5.96879	6.11074	5.8974	6.54395	6.58874	6.45567	7.53736	7.68708	7.49421	7.1433	6.05419	6.92782	7.04702	5.96608	6.25407	7.24611	7.63958	7.63663
ENSORLG00000013293	5.28693	5.06903	5.32869	5.31878	5.4598	5.06903	5.06903	5.06903	5.06903	5.32378	5.44637	5.37757	5.06903	5.34852	5.4867	5.34147	5.36259	5.44405	5.42451	5.06903	5.49414	5.06903	5.06903	5.25774	5.06903	5.06903	5.06903	5.3204	5.06903
ENSORLG00000004534	5.28693	5.34595	5.06903	5.06903	5.2951	5.38114	5.32479	5.30509	5.64447	5.57658	5.53052	5.80237	5.83731	5.80176	5.06903	5.38346	5.36259	5.50166	5.42451	5.34924	5.06903	5.06903	5.40953	5.39543	5.06903	5.06903	5.31263	5.06903	5.6963
ENSORLG00000004586	5.44574	5.06903	5.06903	5.31878	5.06903	5.06903	5.32479	5.06903	5.59491	5.06903	5.33623	5.50455	5.34346	5.46368	5.4867	5.06903	5.36259	5.28595	5.32071	5.06903	5.06903	5.06903	5.06903	5.33572	5.06903	5.2913	5.31263	5.06903	5.06903
ENSORLG00000013338	6.13517	5.54722	5.32869	5.31878	5.2951	5.06903	5.06903	5.06903	6.28415	6.37389	6.45595	6.87856	6.73484	6.76255	6.90791	6.7715	6.98384	5.84259	5.89356	5.55285	6.73416	5.06903	5.7454	6.46456	5.28369	5.06903	5.61118	5.56988	5.06903
ENSORLG00000029841	8.51407	9.02658	10.3019	10.2249	10.1368	8.23629	8.37684	8.35981	8.49852	8.37678	8.38861	8.37634	8.19146	8.47538	8.56474	8.60144	8.6505	8.59759	8.52056	8.57167	8.45388	8.40585	8.48759	8.45749	8.3543	8.51189	8.98904	9.04387	9.0709
ENSORLG00000013349	7.26868	6.63225	8.94966	8.97907	8.81758	6.83333	6.7471	6.80762	7.4838	7.37813	7.22571	7.57807	7.54371	7.60979	8.05241	7.75765	8.00342	6.83674	6.70723	6.7849	7.15384	6.57551	6.85334	7.18063	6.76697	6.86478	6.77636	6.65713	6.79021
ENSORLG00000004613	6.49018	6.78481	5.7967	5.88739	5.90407	6.40203	6.46287	6.43532	6.4362	6.45777	6.38709	6.93878	6.51337	6.72482	7.08009	7.05649	6.93145	6.5533	6.72289	6.44707	6.33176	6.82698	6.62873	6.7011	6.83063	6.75191	6.61218	6.68951	6.82067
ENSORLG00000025571	9.61302	9.16446	9.45365	9.34956	8.99703	8.67876	8.55117	8.61848	8.8812	8.85967	8.9394	8.96433	8.95822	9.04665	8.63893	8.59393	8.61476	9.33776	9.04425	9.26524	9.29918	8.88501	9.89865	9.32321	8.72569	8.9043	9.29347	9.22781	9.40493
ENSORLG00000013391	8.01796	6.82007	9.6528	9.51816	9.61523	6.69451	6.71518	6.84526	7.07173	7.42474	7.15342	7.78127	8.05057	7.90306	8.53727	8.3868	8.4505	7.05735	6.70723	6.90677	7.534	7.06406	8.00132	7.74352	6.99485	7.40838	6.45766	6.72102	6.85038
ENSORLG00000004620	7.4046	7.60995	8.10095	8.15513	8.1482	7.14128	7.28703	7.22572	7.77433	7.54724	7.67823	7.90492	7.83218	7.78131	7.55965	7.48303	7.43976	7.03963	7.01209	7.17438	7.83646	7.5999	6.12459	7.72755	7.67653	7.55525	7.54515	7.74214	7.16053
ENSORLG00000013419	8.67826	8.62308	8.40799	8.53803	8.61226	8.38824	8.46232	8.33562	8.52013	8.57406	8.76559	8.50547	8.40583	8.52615	8.02874	8.28381	8.11823	8.27544	8.31573	8.23947	8.80491	8.65201	8.28306	8.83407	8.76348	8.83247	8.43024	8.77978	8.64998
ENSORLG00000004623	6.72202	6.92009	8.1801	8.15513	8.19841	6.20921	6.1592	6.26265	6.82138	6.6599	6.92317	6.80981	6.90535	6.83461	7.21735	7.10199	7.06656	6.57977	6.44215	6.39658	6.79165	6.27908	6.01719	6.69216	6.31874	6.30865	6.5116	6.83931	6.43153
ENSORLG00000004646	9.37649	9.64863	8.08339	8.10239	8.13536	8.74163	8.76406	8.82578	9.14397	9.08362	9.26977	9.51374	9.41098	9.45375	8.57558	8.5635	8.63019	9.44893	9.64031	9.4526	9.73737	9.3385	8.26534	9.44638	9.29169	9.2369	9.21623	9.37754	8.8045
ENSORLG00000013461	6.54597	6.40728	5.06903	5.4218	5.06903	5.45091	5.32479	5.53958	5.40272	5.50914	5.60116	5.83289	5.78873	5.98214	5.65768	5.89141	5.83793	7.12583	6.73835	7.00241	6.3935	5.54932	6.12459	6.51814	5.37233	5.45326	6.2088	6.37894	5.94941
ENSORLG00000024963	6.15534	5.68452	5.06903	5.06903	5.06903	5.06903	5.06903	5.06903	5.06903	5.06903	5.06903	5.28741	5.34346	5.06903	5.36488	5.22648	5.06903	5.89849	5.77474	5.80359	5.87546	5.06903	6.01719	6.12983	5.06903	5.5641	5.48996	5.62831	5.58253
ENSORLG00000004677	8.35252	9.11996	6.7047	6.91048	7.42704	9.28278	9.31893	9.2403	8.81884	8.67452	8.77327	8.18088	8.16066	8.22743	7.53709	7.40379	7.43976	8.62304	8.68873	8.4501	8.52519	9.26975	7.81749	8.55862	9.21761	9.01356	9.00265	8.96905	8.83212
ENSORLG00000013479	10.1148	6.92009	5.75059	5.88739	5.70397	6.86566	6.89504	6.76876	7.57131	7.59651	7.75146	10.3634	10.3312	10.3635	9.91518	9.83346	9.79788	9.46302	9.12882	9.46824	10.2222	6.89477	9.41291	10.0222	6.62833	6.66601	6.94516	6.98519	6.82067
ENSORLG00000004688	9.21963	8.86629	8.08339	8.03636	8.10932	8.40867	8.54294	8.46752	8.78364	8.73299	8.81107	8.41961	8.37941	8.51111	8.01273	8.17067	8.1545	8.80436	8.43268	8.4234	9.06801	8.28818	9.23041	9.04132	8.06026	8.16772	8.45035	8.56148	8.53679
ENSORLG00000013486	5.78505	5.06903	5.32869	5.31878	5.06903	5.06903	5.06903	5.06903	5.06903	5.32378	5.06903	5.33636	5.06903	5.06903	5.65768	5.93313	6.06766	5.06903	5.06903	5.06903	5.61654	5.06903	5.54947	5.83852	5.28369	5.06903	5.06903	5.06903	5.06903
ENSORLG00000013502	8.64523	7.98006	9.28442	9.14307	9.07896	7.96301	7.98956	8.01249	8.22732	8.38596	8.26812	8.72383	8.76462	8.99016	9.70812	9.64047	9.875	8.00791	7.55574	7.83678	8.22978	8.58254	8.93486	8.55418	8.26884	8.85765	8.19738	7.95735	8.2587
ENSORLG00000004696	5.06903	5.34595	5.06903	5.06903	5.2951	5.45091	5.43026	5.47699	5.64447	5.50914	5.53052	5.7704	5.45656	5.8974	5.65768	5.69424	5.48348	5.50166	5.42451	5.55285	5.61654	5.54932	5.40953	5.52966	5.80531	5.79913	5.41312	5.3204	5.06903
ENSORLG00000013554	9.26365	8.99874	7.43399	7.58006	7.4765	9.13836	9.11593	9.04676	9.10181	9.01476	9.05085	8.92121	9.12554	8.92383	9.17849	9.17659	9.24417	8.94523	8.90257	9.22894	9.02239	8.77327	9.40091	9.30491	8.94533	9.0158	9.06366	8.93618	9.40033
ENSORLG00000004707	7.39779	5.06903	5.32869	5.31878	5.38842	5.50957	5.32479	5.30509	5.47727	5.32378	5.33623	5.84767	5.45656	5.80176	5.06903	5.06903	5.06903	7.78248	7.0837	7.82856	7.41035	5.46178	6.92782	7.361	5.37233	5.61083	5.41312	5.50332	5.79149
ENSORLG00000013573	5.44574	5.06903	5.06903	5.06903	5.06903	5.28994	5.06903	5.06903	5.06903	5.06903	5.44637	5.50455	5.34346	5.62544	5.36488	5.29159	5.36259	5.28595	5.06903	5.06903	5.06903	5.34717	5.06903	5.25774	5.28369	5.2913	5.06903	5.06903	5.43308
ENSORLG00000027193	6.64985	6.32944	5.06903	5.06903	5.62	6.8442	6.92259	6.88177	5.5399	5.63577	5.33623	6.78228	6.75302	6.90263	7.49081	7.46281	7.45174	6.34752	6.14254	6.13178	6.57672	6.36138	7.14823	6.64642	6.39738	6.44134	5.9975	6.02616	6.24668
ENSORLG00000013616	5.75236	5.06903	5.06903	5.31878	5.2951	5.38114	5.43026	5.30509	5.59491	5.42884	5.53052	5.8178	5.78873	5.74842	5.4867	5.34147	5.36259	5.67861	5.57051	5.55285	5.75914	5.06903	6.01719	5.71774	5.06903	5.2913	5.55451	5.50332	5.06903
ENSORLG00000004728	6.38504	5.46006	6.28011	6.02021	6.13025	5.60754	5.51087	5.64408	5.40272	5.63577	5.77006	6.43413	6.46795	6.53799	8.88057	8.89784	8.7194	5.37552	5.50386	5.34924	6.31033	5.06903	6.30764	6.40819	5.49717	5.45326	5.06903	5.56988	5.43308
ENSORLG00000029358	7.02027	6.82007	7.41495	7.35888	7.39794	6.95785	6.79341	6.84526	7.00827	7.16213	7.00931	6.55572	6.53539	6.68584	6.49245	6.62238	6.45567	7.01259	6.96199	7.04762	6.85984	6.77353	7.46966	6.87473	6.78857	6.91751	6.96919	6.93412	7.04043
ENSORLG00000024222	5.3769	5.34595	5.06903	5.06903	5.06903	5.45091	5.06903	5.06903	5.30525	5.06903	5.06903	5.33636	5.34346	5.34852	5.06903	5.48437	5.48348	5.28595	5.06903	5.06903	5.06903	5.06903	5.06903	5.06903	5.28369	5.2913	5.06903	5.06903	5.06903
ENSORLG00000021702	5.64232	5.46006	5.43575	5.06903	5.38842	5.82631	5.78597	5.80823	5.64447	5.68908	5.71895	5.62291	5.78873	5.34852	5.4867	5.69424	5.65317	5.84259	5.72997	5.69173	5.66809	5.54932	6.3485	5.60017	5.54728	5.51227	5.70904	5.77388	5.87472
ENSORLG00000029596	5.87462	5.97398	5.51757	5.50055	5.5725	5.56109	5.69149	5.68948	5.64447	5.82559	5.9807	6.47132	6.61938	6.28464	6.49245	6.51098	6.53338	6.06741	6.08682	6.1972	5.80015	5.74519	5.89375	5.90197	5.59245	5.83088	6.32	5.77388	6.29616
ENSORLG00000021492	5.64232	5.06903	5.32869	5.56669	5.06903	5.28994	5.43026	5.53958	5.5399	5.50914	5.60116	5.53075	5.45656	5.55163	5.57969	5.51283	5.78207	5.74933	5.629	5.75013	5.49414	5.6872	6.07255	5.81605	5.37233	5.51227	5.06903	5.50332	5.06903
ENSORLG00000004800	7.77149	6.40728	5.32869	5.4218	5.06903	5.60754	5.63798	5.64408	5.77152	5.73792	5.9807	7.10376	6.95219	7.29725	7.51415	7.38952	7.37816	7.55555	7.30693	7.26502	7.9515	6.91114	7.2827	7.89736	6.83063	6.79833	5.96701	6.21887	5.94941
ENSORLG00000013629	5.3769	5.62037	6.05664	5.88739	6.0614	5.28994	5.06903	5.40249	5.06903	5.06903	5.06903	5.579	5.54295	5.80176	5.72605	5.95974	5.93804	5.06903	5.32071	5.06903	5.06903	6.22015	5.06903	5.06903	6.23345	6.7036	5.41312	5.77388	5.06903
ENSORLG00000004818	9.10125	8.98461	5.06903	5.06903	5.4598	8.17779	8.34873	8.23885	8.63013	8.47456	8.67825	8.92696	8.7848	8.97932	9.46614	9.41664	9.46862	8.42164	8.54868	8.12437	9.17973	8.08753	8.52517	9.02062	7.98033	8.13069	8.86926	8.89632	8.06101
ENSORLG00000013659	5.28693	6.47974	7.15045	6.87049	7.38314	5.50957	5.32479	5.59455	5.06903	5.06903	5.06903	6.13738	5.88275	6.19446	6.68565	6.56109	6.62919	5.28595	5.72997	5.46468	5.06903	7.13411	5.40953	5.33572	7.49188	7.96254	5.48996	6.58949	5.6963
ENSORLG00000004827	5.28693	5.06903	5.06903	5.31878	5.2951	5.28994	5.06903	5.40249	5.40272	5.42884	5.33623	5.5555	5.06903	5.34852	5.06903	5.29159	5.06903	5.37552	5.06903	5.06903	5.06903	5.06903	5.06903	5.33572	5.06903	5.06903	5.06903	5.3204	5.06903
ENSORLG00000028223	5.06903	5.34595	5.06903	5.06903	5.06903	5.28994	5.06903	5.06903	5.30525	5.06903	5.53052	5.33636	5.06903	5.46368	5.06903	5.06903	5.06903	5.28595	5.06903	5.06903	5.06903	5.06903	5.06903	5.06903	5.06903	5.06903	5.06903	5.06903	5.06903
ENSORLG00000004852	9.29226	9.0873	9.88877	9.86615	9.86729	9.39209	9.40269	9.30766	9.30535	9.34649	9.41386	9.22987	9.14437	9.22847	9.13538	9.06309	9.11541	9.20797	9.03579	9.08059	9.02512	9.12801	9.30536	9.12874	8.95624	8.97959	9.01882	8.92098	8.8045
ENSORLG00000004870	7.79719	6.63225	6.08776	6.21183	6.23455	6.08507	6.01045	6.0525	6.26343	6.39549	6.43349	7.58107	7.6102	7.56083	8.70452	8.67442	8.77129	6.81555	6.69135	6.85602	7.96307	6.22015	7.82972	7.63621	6.13985	6.34346	6.6281	6.57193	7.06537
ENSORLG00000024151	7.41139	6.50286	7.02747	6.74195	6.69082	5.7267	5.69149	5.47699	6.24227	6.1551	6.08428	6.47132	6.42053	6.56033	6.59317	6.56806	6.69611	6.37948	6.22024	6.16507	7.30247	5.93682	7.38792	7.29623	5.96608	6.0685	6.59603	6.47973	6.65991
ENSORLG00000004874	6.13517	5.54722	5.32869	5.56669	5.5725	5.38114	5.32479	5.30509	5.80873	5.93941	5.86175	6.04028	6.00465	5.98214	6.32121	6.13594	5.98357	5.74933	5.72997	5.69173	6.43272	5.46178	5.40953	6.29834	5.44015	5.45326	5.75244	5.62831	5.06903
ENSORLG00000004911	8.96109	8.27792	5.58627	5.76943	5.81137	7.99514	7.9649	7.97092	8.23171	8.19009	8.22931	8.26381	8.36871	8.22125	8.09858	7.97942	8.08853	8.0464	8.02505	7.84495	8.68579	8.09425	9.13206	8.75707	7.97599	7.98586	8.32517	8.14368	8.45894
ENSORLG00000026742	6.96421	6.90398	5.32869	5.06903	5.06903	6.31894	6.13138	6.41749	5.80873	5.90338	5.9807	5.96879	5.61546	5.8974	5.72605	5.73153	5.83793	6.66782	6.24478	6.3704	6.57672	6.82698	7.33636	6.94216	6.83063	7.03562	6.38124	6.67343	6.79021
ENSORLG00000004932	6.28562	5.54722	5.88051	5.72498	6.21459	5.28994	5.32479	5.47699	5.94056	6.182	6.31336	7.75252	7.70853	7.73821	8.44563	8.50861	8.5459	5.81291	5.89356	5.85313	6.52491	5.06903	5.65611	6.34862	5.06903	5.06903	5.61118	5.77388	5.58253
ENSORLG00000013681	6.86477	6.82007	6.05664	5.98902	6.27327	6.36959	6.46287	6.21987	7.05093	6.9951	7.06362	7.02396	6.96742	7.01333	7.93834	7.73004	7.85185	6.7383	6.60854	6.74769	6.65812	6.48553	6.77401	6.90516	6.42724	6.48709	6.95723	6.46032	7.08983
ENSORLG00000013694	7.73468	8.16246	11.9083	11.9034	11.8653	6.03953	6.10268	6.07841	8.39698	8.32524	8.48093	7.89542	7.91629	7.88743	7.92982	7.99333	7.9297	7.1749	7.0837	7.00241	7.59559	6.22015	7.84185	7.68679	6.2855	6.15562	8.01933	8.06205	8.16333
ENSORLG00000004950	6.97373	5.93311	5.43575	5.50055	5.4598	5.38114	5.51087	5.40249	5.94056	5.63577	5.86175	5.89025	5.54295	6.02136	5.89593	6.08113	5.98357	6.20845	5.99591	6.25838	7.12195	5.6872	6.3878	7.07357	5.44015	5.45326	5.70904	6.02616	5.87472
ENSORLG00000028361	5.50361	5.54722	5.06903	5.06903	5.06903	5.06903	5.06903	5.06903	5.40272	5.32378	5.06903	5.44655	5.45656	5.06903	5.06903	5.06903	5.06903	5.06903	5.06903	5.34924	5.06903	5.34717	5.06903	5.25774	5.06903	5.2913	5.06903	5.06903	5.06903
ENSORLG00000022371	9.94872	9.85046	9.7657	9.58233	9.58134	9.68305	9.79914	9.68678	9.47442	9.43686	9.33071	9.43141	9.40839	9.48213	9.43983	9.47717	9.43113	10.0723	9.68055	9.84478	9.53682	9.73228	10.4629	9.64223	9.57469	9.74317	9.90407	9.58795	10.2655
ENSORLG00000013772	7.53413	7.33902	5.32869	5.72498	5.98655	7.34634	7.22408	7.42864	7.06137	7.10495	6.95255	6.94367	6.61938	7.12898	6.81194	6.77732	6.8389	7.35455	7.21591	7.22694	7.27406	7.44773	7.48543	7.29623	7.15608	7.42241	7.47441	7.1045	6.98902
ENSORLG00000005014	7.08267	7.09881	6.08776	6.13465	5.93254	5.65014	6.01045	5.68948	6.61522	6.35182	6.41055	6.09554	6.17498	6.02136	5.94465	5.90557	6.14427	6.0453	6.22024	6.1972	7.10025	7.00511	6.99808	7.08664	6.98577	7.16079	6.77636	6.81082	6.93541
ENSORLG00000013823	8.87842	9.27872	8.34095	8.44	8.41161	9.62795	9.71071	9.66771	9.18717	9.09755	9.17175	8.62381	8.63266	8.82222	8.9528	8.81521	8.97794	9.33094	9.47123	9.56355	8.75319	9.58933	8.82503	9.0061	9.57045	9.55197	9.66551	9.38861	9.58561
ENSORLG00000005078	5.71788	5.68452	7.30506	7.7073	7.97617	5.50957	5.63798	5.47699	5.47727	5.50914	5.66314	6.14755	6.0415	6.0947	6.15233	6.03466	6.02667	5.92493	5.50386	5.34924	5.41654	5.62277	5.06903	5.71774	5.49717	5.38306	5.70904	5.56988	6.0176
ENSORLG00000013886	7.06516	6.18457	5.75059	5.88739	6.23455	6.95785	6.82333	6.8937	6.24227	6.32927	6.45595	7.9167	7.96728	7.86366	8.31558	8.28568	8.20376	6.37948	6.24478	5.85313	7.35751	7.31218	6.30764	7.11874	7.09902	6.98776	6.08277	6.35757	6.34329
ENSORLG00000023099	5.44574	5.68452	5.32869	5.31878	5.06903	5.65014	5.06903	5.40249	5.59491	5.63577	5.53052	5.64355	5.67906	5.46368	5.57969	5.58868	5.06903	5.37552	5.50386	5.55285	5.61654	5.34717	5.54947	5.48982	5.59245	5.5641	5.55451	5.50332	5.58253
ENSORLG00000005117	9.07265	9.36562	10.7883	10.741	10.6626	9.83175	9.80257	9.79768	9.19164	9.14932	9.20612	8.75005	8.68089	8.82626	8.74822	8.59393	8.72898	9.28936	9.30085	9.34371	8.8731	9.8388	8.63916	8.87906	9.67814	9.68969	9.4915	9.46585	9.43666
ENSORLG00000005130	9.09923	9.63291	9.02438	9.01058	9.07009	9.85531	9.89534	9.84514	9.60908	9.60993	9.62098	9.13585	9.10647	9.25565	9.42202	9.33114	9.33133	9.24653	9.19861	9.46044	9.0494	10.0151	9.52039	8.97993	9.79295	10.0057	9.90552	9.62582	9.32963
ENSORLG00000027736	5.06903	5.06903	5.06903	5.06903	5.06903	5.06903	5.06903	5.06903	5.06903	5.06903	5.06903	5.06903	5.06903	5.06903	6.0339	6.02264	6.24839	5.06903	5.06903	5.06903	5.31506	5.06903	5.06903	5.25774	5.28369	5.2913	5.31263	5.06903	5.06903
ENSORLG00000013900	8.15046	8.29532	9.97892	10.0777	9.74051	8.62173	8.56342	8.58819	8.02931	8.02882	8.08747	8.09893	7.98151	7.97867	8.49219	8.51499	8.38516	7.97279	7.89198	7.99165	7.86767	8.66551	8.19216	8.13507	8.55499	8.80425	8.3208	8.23574	8.55352
ENSORLG00000029620	5.55445	5.84413	5.75059	5.31878	5.5725	5.60754	5.78597	5.84348	5.87761	5.90338	5.77006	5.83289	5.61546	5.62544	5.78754	5.58868	5.78207	5.81291	5.42451	5.69173	5.71532	5.84748	5.54947	5.66204	5.63388	5.76581	5.48996	5.85517	5.43308
ENSORLG00000005148	6.44638	6.82007	7.02747	6.92353	6.91364	6.69451	6.9628	6.88177	6.92996	6.81716	6.63975	6.37177	6.57817	6.5152	6.4384	6.39514	6.28073	6.70359	6.65894	6.62844	6.50709	6.61792	6.07255	6.7011	6.66457	6.77535	6.94516	6.79631	6.85038
ENSORLG00000013944	8.24592	7.47088	8.33111	8.22579	8.1224	7.40351	7.35686	7.33948	7.70569	7.71242	7.67823	8.11733	7.87105	8.14497	8.2627	8.20874	8.14011	7.8227	7.48069	7.81198	8.10537	7.25134	7.99052	8.12606	7.08224	7.16079	7.31155	7.53691	7.31191
ENSORLG00000005154	8.64244	9.09718	9.26403	9.20127	9.25366	8.73359	8.68044	8.79669	8.89226	8.8432	8.84789	8.36275	8.25111	8.14497	8.39135	8.37631	8.25801	9.01078	8.91185	8.85268	8.66142	9.04809	8.67966	8.49511	8.8003	8.82993	9.27118	9.07713	9.25527
ENSORLG00000013955	7.15867	6.61169	5.43575	5.50055	5.5725	6.50834	6.46287	6.30363	5.40272	5.57658	5.60116	5.71927	5.78873	5.46368	6.32121	6.81167	6.5823	6.70359	6.69135	6.74769	6.87304	5.84748	7.1071	7.07357	5.77458	5.94545	6.25481	6.4988	6.24668
ENSORLG00000013963	8.96777	9.24657	9.91348	9.70964	9.83107	9.67611	9.61259	9.58368	9.20055	9.18107	9.21739	8.66577	8.81259	8.70844	9.10962	9.11104	9.33446	9.43152	9.38524	9.54891	8.66842	9.70437	9.58546	8.89666	9.48441	9.61072	9.53515	9.17762	9.05343
ENSORLG00000005173	9.41114	7.63798	7.00138	7.03518	7.1999	5.96622	5.78597	5.84348	8.22732	8.04639	8.33226	7.70686	7.53394	7.72059	7.66716	7.74667	7.69163	7.92301	7.73057	7.75232	9.3259	6.15734	9.01071	9.22927	5.86291	5.89038	7.66946	7.81097	7.22757
ENSORLG00000013991	7.03842	8.46355	5.32869	5.06903	5.2951	8.93865	8.93679	9.05415	8.63344	8.46595	8.7771	8.99967	8.93676	9.08086	9.71056	9.65561	9.62999	7.01259	7.11804	6.76644	6.87304	8.99932	6.65927	7.04029	8.78813	8.9773	8.21164	8.20572	7.91177
ENSORLG00000028072	5.50361	5.46006	5.58627	5.31878	5.38842	5.65014	5.51087	5.40249	5.5399	5.50914	5.53052	5.60143	5.45656	5.55163	5.4867	5.58868	5.48348	5.44405	5.32071	5.55285	5.55932	5.46178	5.06903	5.33572	5.49717	5.2913	5.61118	5.62831	5.43308
ENSORLG00000005188	9.99615	10.1602	9.52814	9.46963	9.66313	10.3439	10.2997	10.2968	10.3394	10.301	10.42	10.2042	10.3326	10.3384	10.3207	10.2781	10.4233	9.87118	9.78489	10.0352	9.69535	10.247	10.1123	9.83199	10.077	10.2449	10.2324	10.0858	10.571
ENSORLG00000005212	9.69958	9.51776	9.02438	9.09046	9.0363	9.94124	9.94113	9.96714	11.192	11.1947	11.3002	11.7385	11.8987	11.7915	13.0562	12.8676	13.042	9.75903	9.85687	10.0282	9.56137	9.91006	10.3323	9.62443	9.72593	9.98881	9.67062	9.61079	10.0306
ENSORLG00000005238	8.85459	9.6464	9.34873	9.55739	9.67194	9.94818	9.95197	10.1396	10.13	10.0396	10.2728	10.5831	10.4199	10.5768	11.0013	10.8978	10.9964	9.30161	9.55038	9.18855	9.36935	9.92502	6.95168	9.13764	9.72847	9.2747	9.59913	9.56083	8.88581
ENSORLG00000014013	10.0442	10.083	9.46038	9.32475	9.24581	10.1561	10.2097	10.2236	10.1473	10.169	10.1417	9.38466	9.46931	9.41946	8.89789	8.87701	8.7897	9.8782	9.90704	9.87245	9.95666	10.2544	10.2002	10.0662	10.1017	10.3054	9.77873	10.0375	10.0127
ENSORLG00000014036	9.51941	9.09389	10.0871	10.0791	10.0449	8.63043	8.60351	8.82865	8.97513	8.86295	9.16011	9.45065	9.40319	9.34552	8.80907	8.85962	8.81688	9.93877	9.83921	9.71976	9.76851	8.55377	9.02645	9.53536	8.63611	8.35738	9.13951	9.01841	8.85249
ENSORLG00000014053	7.85699	8.23046	9.06328	9.22342	9.23196	7.86688	7.7788	7.89506	8.17354	8.20056	8.26812	7.77868	7.65577	7.72059	6.68565	6.75386	6.87676	8.52741	8.44558	8.3572	8.15646	7.71043	7.72868	8.11395	7.77036	7.81376	8.35965	8.23574	7.87181
ENSORLG00000014108	7.25352	7.08485	5.58627	5.56669	5.5725	6.7188	6.82333	6.56823	7.23611	7.06938	7.26041	7.4088	7.4108	7.18311	7.40576	7.25364	7.4754	7.46204	7.46343	7.39593	7.00954	6.91114	6.53186	7.31817	6.73381	6.64025	7.0829	7.11584	7.18327
ENSORLG00000014142	5.44574	5.74227	5.06903	5.31878	5.06903	5.96622	6.13138	5.87706	5.47727	5.50914	5.44637	5.22352	5.06903	5.06903	5.06903	5.29159	5.06903	5.44405	5.06903	5.55285	5.31506	5.79828	5.40953	5.74377	6.09957	5.9969	5.61118	5.81573	5.58253
ENSORLG00000014173	7.89546	8.46355	5.32869	5.4218	5.06903	7.89643	8.01979	7.96034	6.4362	6.51664	6.43349	6.5283	6.63944	6.36728	6.4384	6.59555	6.48219	6.60563	6.70723	6.58579	7.95729	8.83819	7.68879	7.8207	8.82194	8.82227	8.57637	8.34066	8.52835
ENSORLG00000014193	10.4206	10.3437	9.96953	9.99021	10.0494	9.72001	9.82801	9.7288	10.1947	10.1938	10.168	10.1232	10.0814	10.0965	8.8318	8.73841	8.67053	10.8242	10.8571	10.7676	10.4644	9.9063	10.3449	10.5112	9.9545	9.9462	10.3097	10.456	10.2194
ENSORLG00000014198	5.68134	6.40728	6.41938	6.58051	6.34644	6.78882	6.46287	6.68702	6.02642	6.32927	6.23378	6.05162	6.11074	5.94092	6.07518	6.30126	6.3424	5.84259	5.92919	5.80359	6.00646	6.73652	5.06903	6.16009	6.87129	7.05427	6.2088	6.14126	6.24668
ENSORLG00000014205	7.59451	5.97398	5.43575	5.06903	5.06903	5.50957	5.06903	5.47699	6.58474	6.23361	6.45595	7.4752	7.50419	7.36819	7.89522	7.99563	8.01137	5.84259	5.89356	6.06125	7.92806	5.79828	6.99808	7.74748	5.44015	5.5641	6.1353	5.89255	5.6963
ENSORLG00000014232	9.02438	7.86737	9.13524	9.16613	8.95905	7.7365	7.75729	7.73585	8.1781	8.32524	8.35301	8.49928	8.67224	8.54596	9.29077	9.23352	9.44277	8.15196	8.23863	8.25777	9.0494	7.45843	8.78851	9.10776	7.84395	8.08836	7.84009	7.99313	8.42293
ENSORLG00000014269	13.3028	7.2054	5.88051	6.13465	5.81137	6.4335	6.42163	6.50379	7.73105	7.73446	7.89433	10.3284	10.557	10.3398	12.7102	12.4624	12.6511	10.8788	10.9712	10.6251	12.991	6.71757	14.3942	13.2716	6.60353	6.50192	7.15685	7.17107	7.35213
ENSORLG00000005259	10.1317	10.2903	11.2176	11.2867	11.2007	10.5764	10.5666	10.6154	10.5477	10.6791	10.5733	10.5667	10.6074	10.5721	10.7843	10.7009	10.9309	10.138	10.0796	9.98536	10.1052	10.4569	10.1245	9.97672	10.2415	10.3253	10.0602	10.1273	9.90024
ENSORLG00000014279	5.87462	6.65244	6.73788	6.85686	6.85887	6.53689	6.63137	6.56823	6.30444	6.45777	6.38709	6.07386	6.17498	6.56033	5.89593	5.8472	6.18028	6.41048	6.48137	6.54145	6.26602	6.97457	5.7454	6.27222	6.89112	6.6532	6.56302	6.76676	6.38834
ENSORLG00000014289	7.17497	6.98253	5.43575	5.4218	5.2951	5.91334	5.97732	6.19775	7.72475	7.62839	7.86546	9.37126	9.41356	9.25864	10.2333	10.2522	10.1514	6.45534	6.64238	6.54145	7.59559	5.97786	6.22049	7.42275	6.19712	6.2159	6.79021	6.90777	6.79021
ENSORLG00000014361	10.7603	11.0573	11.4132	11.36	11.4331	11.2529	11.3026	11.4689	11.0476	10.9533	11.1217	11.3176	11.3278	11.327	10.9298	11.0116	10.9695	10.6113	10.7607	10.6064	11.2239	11.2869	9.54604	10.992	11.2838	11.0816	10.8161	11.0741	10.7437
ENSORLG00000005295	7.9002	7.98726	7.9409	7.88787	7.81274	8.10421	8.23549	8.07749	8.02424	8.06374	8.06868	7.86167	7.89385	7.90306	7.92125	7.87046	7.76936	8.08385	8.13056	8.43414	7.79806	8.14692	8.50274	8.05497	8.29675	8.29201	8.24898	8.22081	8.53679
ENSORLG00000022296	9.30108	8.69442	6.73788	6.80078	6.71633	8.47795	8.44916	8.38751	8.79547	8.85311	8.63249	8.41961	8.73172	8.57516	8.4691	8.40067	8.5459	8.63698	8.67059	8.73649	9.05474	8.50449	10.3799	8.95663	8.37079	8.50232	8.72868	8.55755	9.22441
ENSORLG00000005346	11.8963	11.2019	9.70659	9.74743	9.80596	10.1945	10.3249	10.2654	11.4589	11.4526	11.5209	11.2679	11.2541	11.3077	11.3644	11.2336	11.2579	11.2902	11.2145	11.0709	12.2067	10.4362	11.1025	12.0962	10.5511	10.3686	11.151	11.3136	10.9301
ENSORLG00000014384	5.9287	5.88996	5.7967	5.4218	5.66355	5.38114	5.63798	5.47699	5.59491	5.86553	5.71895	6.06281	5.92555	5.80176	6.87042	6.86143	6.69611	5.715	5.85613	5.89946	5.94371	5.46178	5.06903	5.94146	5.54728	5.65368	5.93531	5.96217	5.6963
ENSORLG00000029626	6.82262	6.65244	7.27343	7.43964	7.23367	6.65709	6.59605	6.65845	6.58474	6.53558	6.87776	6.95822	6.95219	6.85197	6.49245	6.34501	6.48219	6.7383	6.50045	6.31594	6.68914	6.53143	6.07255	6.66494	6.26846	6.36043	6.45766	6.29064	5.6963
ENSORLG00000005422	5.75236	5.74227	6.35211	6.61466	6.75359	5.45091	5.57857	5.40249	5.80873	5.68908	6.1162	6.06281	5.92555	5.8974	6.88931	6.84507	7.03412	5.59792	5.68169	5.46468	5.61654	6.22015	5.40953	5.52966	5.70836	5.86124	5.61118	5.72916	5.6963
ENSORLG00000014419	6.6744	6.15276	6.91967	7.24293	7.19133	6.01581	5.8686	5.87706	6.02642	5.68908	5.94306	6.10619	5.96608	6.05881	6.15233	6.01044	5.88967	5.59792	5.32071	5.75013	6.79165	5.97786	6.30764	6.80337	5.89005	5.89038	6.16045	5.85517	5.87472
ENSORLG00000022586	5.28693	5.46006	5.64656	5.92277	5.90407	5.28994	5.43026	5.30509	5.06903	5.32378	5.06903	5.33636	5.06903	5.34852	5.36488	5.45375	5.06903	5.28595	5.06903	5.34924	5.31506	5.54932	5.40953	5.06903	5.06903	5.06903	5.06903	5.3204	5.06903
ENSORLG00000014442	10.0784	9.68611	9.88044	9.88322	9.87748	9.76915	9.77318	9.61887	9.6823	9.71833	9.61247	9.4306	9.59533	9.47701	9.48341	9.5172	9.50238	9.79657	9.82133	10.0525	9.76038	9.72375	10.3449	9.88656	9.72339	9.86814	9.7452	9.76976	10.0365
ENSORLG00000005435	8.61142	9.01967	9.75115	9.72522	10.1515	9.60178	9.42956	9.4634	8.86446	8.82317	8.90838	8.65886	8.73172	8.79358	8.37279	8.34793	8.5185	9.03618	8.94536	8.99301	8.77929	9.39874	8.53257	8.68179	9.30025	9.11714	9.10713	9.00407	9.05928
ENSORLG00000005438	5.44574	5.54722	5.32869	5.4218	5.4598	5.56109	5.32479	5.64408	5.30525	5.42884	5.06903	5.80237	5.45656	5.98214	5.36488	5.4204	5.06903	5.67861	5.06903	5.34924	5.06903	5.34717	5.06903	5.44566	5.49717	5.51227	5.48996	5.56988	5.58253
ENSORLG00000005796	6.13517	6.27404	5.58627	5.4218	5.74182	6.12836	6.1592	5.99817	5.99879	5.90338	5.9035	5.91733	6.11074	5.74842	5.78754	6.12524	5.78207	6.0453	5.96325	6.13178	6.00646	6.0169	5.82355	6.18939	5.91624	6.0911	6.2088	6.02616	6.13936
ENSORLG00000005453	8.98981	10.1285	8.2393	8.04759	8.19429	11.483	11.5532	11.4666	10.3594	10.354	10.3386	8.58204	8.82823	8.60378	7.91263	8.02974	8.01928	9.6067	10.0673	9.84078	9.10965	11.1078	9.84949	8.82122	11.309	11.2333	10.271	10.0459	10.0744
ENSORLG00000014537	5.71788	5.06903	5.06903	5.06903	5.06903	6.01581	5.82851	6.2415	5.77152	5.73792	5.9807	5.75381	5.67906	5.69017	5.4867	5.51283	5.06903	5.28595	5.68169	5.62684	5.71532	5.6872	5.40953	5.74377	5.74235	5.65368	5.55451	5.68094	5.58253
ENSORLG00000023955	5.28693	5.06903	5.32869	5.31878	5.38842	5.91334	5.82851	5.84348	5.06903	5.50914	5.60116	5.28741	5.45656	5.46368	5.06903	5.45375	5.36259	5.06903	5.06903	5.06903	5.06903	5.89349	5.06903	5.06903	5.74235	5.61083	5.31263	5.06903	5.06903
ENSORLG00000021974	5.50361	5.46006	5.06903	5.06903	5.06903	6.18964	6.04232	5.90917	5.87761	5.73792	5.94306	5.89025	5.54295	5.98214	5.57969	5.61152	5.36259	5.63977	5.85613	5.80359	5.55932	5.74519	5.06903	5.69055	5.89005	5.76581	5.48996	5.56988	5.06903
ENSORLG00000027258	5.44574	5.54722	5.06903	5.06903	5.06903	5.91334	5.94275	6.07841	5.77152	5.68908	5.66314	5.71927	5.88275	5.8974	5.4867	5.48437	5.06903	5.44405	5.81664	5.55285	5.66809	5.62277	5.06903	5.69055	5.77458	5.69344	5.48996	5.50332	5.06903
ENSORLG00000005463	6.64985	6.71101	7.33594	7.25299	7.38314	7.02512	7.00175	6.98523	7.74355	7.78457	7.72748	7.60482	7.29873	7.4786	7.44287	7.59838	7.65105	6.99424	6.8553	6.64918	6.47054	6.98993	6.68903	6.7011	6.77781	6.58694	6.59603	6.51754	6.43153
ENSORLG00000014553	8.17008	6.01287	5.06903	5.06903	5.06903	5.28994	5.43026	5.06903	5.97021	5.73792	6.05114	7.4913	7.50419	7.53057	8.54832	8.72612	8.67053	6.06741	5.96325	5.9844	8.52905	5.06903	7.33636	8.60231	5.06903	5.06903	5.79307	5.77388	5.87472
ENSORLG00000025141	8.20851	8.43773	9.72718	9.58991	9.45092	8.43547	8.57556	8.52559	7.89099	8.24673	8.08747	8.13349	8.19754	8.04337	8.14328	8.05424	8.1545	8.3143	7.96011	8.17669	7.91619	8.22239	8.71254	8.18797	8.1436	8.31047	8.56536	8.26514	8.99362
ENSORLG00000014568	6.63737	6.47974	6.5991	6.64782	6.80152	7.57405	7.52122	7.8324	6.79588	6.5542	6.67684	6.4566	6.55698	6.56033	6.99695	7.04252	7.05044	6.24511	6.40144	6.64918	6.85984	7.43694	6.3485	6.71877	7.52847	7.61708	6.36123	6.67343	6.513
ENSORLG00000005525	7.84228	7.5619	8.57125	8.52614	8.42917	8.1209	8.06683	8.04287	8.40862	8.33	8.59392	8.68221	8.65039	8.74311	8.81365	8.74791	8.81238	7.03963	6.94915	6.80307	7.94567	8.01844	7.5616	7.87227	7.7804	8.04472	7.40825	7.37122	7.46599
ENSORLG00000005561	9.07471	9.78899	10.3278	10.3259	10.3637	10.6778	10.7147	10.6563	9.62237	9.63495	9.6832	8.84307	8.859	8.89333	9.38573	9.17359	9.21049	9.46458	9.49194	9.51668	9.04135	10.7119	9.01598	8.86123	10.4564	10.4342	10.1298	9.86937	10.0483
ENSORLG00000026005	6.30288	6.47974	8.73634	8.86141	8.81758	7.14128	7.33728	7.2882	6.63015	6.72534	6.74764	6.57585	6.59896	6.74383	7.08009	7.07945	7.06656	5.715	6.02732	6.06125	6.00646	6.92731	6.30764	5.94146	6.82025	7.04498	6.61218	6.73647	7.01499
ENSORLG00000014592	5.90215	5.74227	5.32869	5.06903	5.06903	5.65014	5.51087	5.47699	5.68991	5.63577	6.05114	6.68364	6.78857	6.68584	7.0639	7.06573	7.01758	5.74933	5.50386	5.75013	5.66809	5.06903	6.07255	5.74377	5.44015	5.45326	5.61118	5.62831	5.79149
ENSORLG00000005568	10.6509	9.49059	8.0476	7.94317	8.13105	9.90011	10.0198	10.07	9.15088	9.24254	9.29126	10.4999	10.5143	10.5552	9.79593	9.6237	9.51621	10.2241	9.95701	9.95055	10.912	9.53914	10.4648	10.7136	9.49041	9.5256	9.60804	9.31858	9.41861
ENSORLG00000014598	8.23107	8.65473	8.20192	7.93107	8.1137	8.78119	8.79203	8.68676	8.27488	8.53756	8.44279	7.82957	8.00955	7.86366	8.04457	7.99102	7.92126	8.5304	8.49187	8.6005	8.31299	9.115	8.76989	8.38415	8.86658	8.95881	8.86329	8.72476	9.2192
ENSORLG00000005593	9.6929	10.2124	8.7289	8.74345	8.17353	10.2721	10.1876	10.3956	10.3314	10.2271	10.4854	10.6015	10.2265	10.584	10.1349	10.1415	10.0159	9.85586	10.2337	9.63687	10.2982	10.2923	7.53165	10.0885	10.3866	9.93446	9.66209	10.1246	8.84573
ENSORLG00000005625	11.5929	11.3193	10.4226	10.5189	10.3601	10.2931	10.389	10.3605	11.9505	12.005	11.8314	11.1782	11.0944	11.4534	11.8496	11.7573	11.8479	11.7487	12.1214	12.1402	11.6558	10.2909	12.4481	11.5858	10.4348	10.5919	11.4561	11.3586	11.4645
ENSORLG00000005714	5.97923	6.50286	6.05664	6.07931	5.81137	6.46406	6.54092	6.41749	9.86389	9.65766	9.76602	11.3234	10.6029	11.3683	12.1657	12.0415	12.4389	6.15066	6.24478	5.9844	5.71532	6.94326	5.65611	5.94146	7.13194	7.35805	6.40087	6.58949	6.82067
ENSORLG00000005728	5.78505	5.74227	9.06917	9.1353	8.99703	5.94023	5.69149	5.80823	5.97021	6.03862	5.86175	6.00531	5.88275	5.85118	6.41031	6.43516	6.24839	5.59792	5.50386	5.55285	5.75914	5.89349	5.89375	5.81605	6.05737	6.34346	5.55451	6.05639	6.19455
ENSORLG00000020911	5.06903	5.06903	5.06903	5.06903	5.2951	5.06903	5.06903	5.06903	5.40272	5.06903	5.06903	5.44655	5.54295	5.46368	5.4867	5.69424	5.57576	5.06903	5.06903	5.06903	5.06903	5.06903	5.06903	5.06903	5.06903	5.2913	5.31263	5.06903	5.58253
ENSORLG00000005733	8.73427	8.69442	12.206	12.1829	12.0299	8.85223	8.83299	8.87669	8.40475	8.31084	8.35301	8.43266	8.46728	8.4702	8.61812	8.72062	8.69518	8.18673	8.21868	8.12437	8.67191	8.94146	8.86063	8.75321	8.96921	9.0158	8.61955	8.76622	8.69586
ENSORLG00000005757	7.03842	7.41751	10.1918	10.2127	10.1229	7.88665	7.84139	7.73585	7.63342	7.5304	7.60967	7.86167	7.86336	7.84757	8.09858	8.20478	8.13285	7.78248	7.67969	7.78673	7.1433	7.73673	7.33636	7.15623	7.82954	7.73843	7.58291	7.39878	7.4291
ENSORLG00000005763	8.54129	7.35052	7.48954	7.56428	7.43422	7.03444	6.92259	7.04973	7.59233	7.53885	7.41123	7.74457	7.86336	7.91851	7.69782	7.81127	7.78812	8.39556	8.56451	8.64729	8.86399	6.65882	8.44898	8.7435	6.86125	7.01669	7.32966	7.59316	7.22757
ENSORLG00000005769	7.32762	7.66545	6.98812	6.80078	7.174	7.43803	7.39517	7.44423	7.4838	7.50476	7.43144	6.83138	6.78857	7.07247	6.68565	6.67424	6.69611	7.71987	7.63452	7.63413	7.39297	7.43694	8.1637	7.41771	7.46692	7.60494	7.79619	7.66222	8.11878
ENSORLG00000005809	9.93066	5.34595	5.06903	5.06903	5.06903	5.06903	5.32479	5.06903	5.06903	5.06903	5.53052	8.99967	9.14437	9.11096	12.1002	11.8275	12.0873	7.30464	7.64975	7.10551	9.50797	5.06903	10.3365	9.69733	5.06903	5.06903	5.06903	5.3204	5.43308
ENSORLG00000005820	5.9287	6.08561	5.64656	5.88739	5.2951	5.96622	5.69149	5.93997	6.22063	6.28259	6.38709	6.64047	6.75302	6.81699	5.78754	5.95974	5.88967	6.45534	5.99591	6.25838	5.91035	5.89349	6.17378	5.97904	5.89005	5.86124	5.96701	5.99479	6.13936
ENSORLG00000014605	5.28693	5.34595	6.39743	6.30589	6.55404	5.06903	5.06903	5.06903	5.06903	5.32378	5.06903	5.33636	5.06903	5.06903	5.9905	5.65442	6.21494	5.06903	5.06903	5.06903	5.41654	5.34717	5.06903	5.06903	5.28369	5.06903	5.06903	5.06903	5.06903
ENSORLG00000014618	5.3769	5.54722	9.06328	9.07158	8.98527	5.99139	5.97732	5.93997	6.02642	5.93941	5.81743	5.66344	5.54295	5.55163	5.36488	5.51283	5.06903	5.55228	5.42451	5.34924	5.06903	5.97786	5.40953	5.25774	5.74235	5.83088	5.66224	5.50332	5.58253
ENSORLG00000025047	5.90215	5.06903	5.06903	5.06903	5.06903	5.06903	5.06903	5.06903	5.40272	5.32378	5.06903	5.579	5.78873	5.46368	5.72605	5.69424	5.72102	5.06903	5.06903	5.06903	5.9757	5.06903	5.06903	5.92197	5.06903	5.06903	5.06903	5.06903	5.06903
ENSORLG00000014630	6.6744	5.62037	5.32869	5.06903	5.2951	5.06903	5.06903	5.06903	5.77152	5.82559	5.81743	5.70124	5.54295	5.62544	5.36488	5.06903	5.06903	5.50166	5.06903	5.62684	6.03612	5.06903	6.56509	6.39654	5.28369	5.06903	5.75244	5.50332	5.87472
ENSORLG00000027488	10.875	10.8115	8.02935	7.76331	7.70569	10.801	10.8224	10.7232	10.9238	11.022	10.8619	10.4013	10.4491	10.5245	11.0251	10.8936	10.8901	11.0686	11.0885	11.3672	10.746	11.0502	11.7094	10.8088	10.9005	11.0693	11.323	11.0176	11.2534
ENSORLG00000024801	5.68134	5.68452	5.51757	5.56669	5.5198	5.65014	5.43026	5.30509	5.47727	5.63577	5.66314	5.60143	5.45656	5.69017	5.84381	5.65442	5.57576	5.59792	5.57051	5.46468	5.71532	5.54932	5.06903	5.66204	5.80531	5.38306	5.48996	5.50332	5.43308
ENSORLG00000022824	5.81621	5.54722	5.06903	5.06903	5.06903	6.01581	5.94275	5.64408	5.59491	5.68908	5.53052	5.7704	5.67906	5.98214	5.06903	5.38346	5.36259	5.55228	5.42451	5.62684	5.83881	5.6872	6.12459	5.99719	5.86291	5.94545	5.55451	5.3204	5.58253
ENSORLG00000005876	5.3769	5.06903	5.06903	5.06903	5.06903	5.06903	5.06903	5.30509	5.30525	5.32378	5.06903	5.06903	5.34346	5.34852	5.06903	5.22648	5.06903	5.28595	5.42451	5.34924	5.31506	5.06903	5.06903	5.06903	5.06903	5.2913	5.48996	5.06903	5.06903
ENSORLG00000028416	7.13384	6.82007	6.11782	6.02021	5.90407	6.52271	6.42163	6.52025	7.58536	7.44294	7.35931	7.50087	7.62861	7.59042	6.46576	6.52553	6.37189	7.09205	6.9098	7.26502	6.94934	6.50872	7.12783	6.98516	6.36664	6.50192	6.49392	6.82515	6.93541
ENSORLG00000014646	6.47578	5.97398	5.58627	5.56669	5.81137	6.0626	6.31081	6.02577	6.78292	6.69308	6.63975	7.34964	7.26317	7.45723	7.23174	7.30051	7.17402	6.52619	6.42199	6.47144	6.55972	5.46178	6.56509	6.38477	5.67234	5.61083	6.2088	5.92815	5.94941
ENSORLG00000005927	5.50361	5.54722	5.06903	5.06903	5.06903	5.8565	5.78597	5.40249	5.59491	5.57658	5.71895	5.68265	5.78873	5.74842	5.57969	5.34147	5.57576	5.55228	5.77474	5.46468	5.49414	5.54932	5.06903	5.60017	5.49717	5.51227	5.41312	5.3204	5.06903
ENSORLG00000005961	8.54428	8.15611	9.72532	9.7525	9.95164	8.63908	8.64633	8.57794	11.4923	11.593	11.432	10.3318	10.5251	10.4312	9.82556	9.79297	9.79334	8.71789	8.52056	8.64268	8.48602	8.39506	9.47531	8.4213	8.31392	8.25815	8.43024	8.18534	9.02384
ENSORLG00000005987	6.00335	5.62037	5.32869	5.06903	5.5725	5.38114	5.43026	5.06903	5.84401	6.06922	6.01667	6.40342	6.00465	6.41891	6.22347	6.14651	6.40057	5.92493	5.92919	6.13178	6.21962	5.34717	5.54947	6.33628	5.59245	5.45326	5.48996	5.68094	5.58253
ENSORLG00000014652	9.1293	7.07073	5.75059	5.56669	5.70397	5.60754	5.06903	5.40249	7.64685	7.79158	7.94346	8.30173	8.25111	8.28773	7.98837	7.95119	7.89564	7.97279	8.16752	7.96949	9.10708	5.06903	7.80515	9.21393	5.37233	5.45326	7.07198	7.1045	7.29132
ENSORLG00000014657	6.15534	6.40728	5.06903	5.06903	5.06903	6.4335	6.5596	6.47009	7.14197	7.24866	7.23738	6.7598	6.84	6.66585	6.90791	7.13291	6.91349	5.74933	5.72997	5.62684	6.11938	6.12427	6.26503	6.12983	6.2855	6.36043	6.34083	6.44055	6.34329
ENSORLG00000006010	5.87462	5.54722	5.43575	5.06903	5.38842	5.50957	5.06903	5.30509	5.5399	5.57658	5.71895	5.91733	5.83731	5.8974	5.57969	5.45375	5.36259	5.50166	5.42451	5.46468	5.66809	5.06903	5.40953	5.632	5.28369	5.06903	5.48996	5.42407	5.06903
ENSORLG00000014665	9.33069	9.36017	9.22765	9.21853	9.40409	9.6607	9.78015	9.6629	9.49264	9.39239	9.52908	9.416	9.37958	9.57369	9.46903	9.3499	9.40459	9.22094	9.34024	9.13067	9.35213	9.26975	9.14172	9.18847	9.27787	9.21568	9.20451	9.16737	8.96274
ENSORLG00000021252	5.28693	5.06903	5.06903	5.06903	5.06903	5.06903	5.06903	5.06903	5.06903	5.06903	5.06903	5.37757	5.06903	5.06903	5.06903	5.22648	5.48348	5.06903	5.06903	5.06903	5.06903	5.06903	5.40953	5.48982	5.06903	5.06903	5.06903	5.06903	5.06903
ENSORLG00000014670	5.64232	5.46006	5.7967	5.62475	5.2951	5.45091	5.63798	5.40249	5.64447	5.63577	5.66314	5.8178	5.78873	5.85118	5.84381	5.65442	5.57576	5.37552	5.42451	5.06903	5.49414	5.93682	5.06903	5.39543	5.96608	6.25407	5.41312	5.56988	5.58253
ENSORLG00000006031	6.41615	6.15276	5.43575	5.31878	5.06903	5.50957	5.43026	5.59455	5.5399	5.57658	5.60116	5.84767	5.92555	5.8974	5.72605	5.69424	5.78207	5.89849	5.50386	5.34924	6.2431	5.34717	6.62873	6.46456	5.28369	5.38306	5.90225	5.96217	5.79149
ENSORLG00000014687	8.77297	8.25439	9.92162	9.76093	9.8363	8.31431	8.14552	8.04287	8.30433	8.2963	8.28443	8.2874	8.24526	8.22743	8.64408	8.66872	8.82136	8.15196	7.94797	8.17669	8.55577	8.34544	9.17503	8.68179	8.27235	8.59531	8.48585	8.33606	8.51985
ENSORLG00000023649	8.72377	6.11982	5.06903	5.31878	5.38842	5.06903	5.06903	5.06903	6.10427	5.90338	5.9035	7.55994	7.72567	7.8313	8.85417	8.95741	8.94551	6.66782	6.50045	6.42212	8.51355	5.06903	8.20152	8.53626	5.06903	5.06903	5.70904	5.89255	5.87472
ENSORLG00000014716	6.91549	5.06903	5.9557	6.05027	6.08495	5.06903	5.06903	5.30509	5.40272	5.06903	5.06903	5.99332	6.00465	5.94092	6.46576	6.2461	6.48219	5.87108	5.72997	5.85313	6.67373	5.34717	7.04282	6.84353	5.06903	5.06903	5.06903	5.06903	5.43308
ENSORLG00000006038	6.04956	5.34595	5.88051	5.81102	5.2951	5.06903	5.06903	5.06903	5.06903	5.06903	5.06903	5.33636	5.06903	5.46368	5.57969	5.53953	5.36259	5.28595	5.32071	5.55285	5.87546	5.06903	5.95788	6.2317	5.54728	5.2913	5.48996	5.3204	5.06903
ENSORLG00000014723	8.95886	6.38198	6.20245	6.13465	5.96001	5.28994	5.43026	5.30509	5.30525	5.50914	5.33623	5.99332	6.07681	6.02136	7.35461	7.46281	7.33979	6.52619	6.38048	6.47144	8.68923	5.62277	9.71709	8.87551	5.98987	6.13462	5.83137	6.19371	5.79149
ENSORLG00000021947	5.9287	5.06903	7.13867	7.14868	7.41983	5.56109	5.06903	5.30509	5.5399	5.32378	5.44637	6.49304	6.46795	6.68584	7.44287	7.57045	7.60922	5.44405	5.50386	5.06903	6.26602	5.62277	5.40953	5.96047	5.28369	5.38306	5.66224	5.77388	5.58253
ENSORLG00000014751	7.24587	6.15276	5.06903	5.31878	5.2951	5.79474	5.90659	5.80823	6.471	6.25841	6.52066	7.38476	7.37816	7.37965	7.92125	7.96302	7.96295	6.18958	6.16917	5.89946	7.33027	6.08993	6.26503	7.42275	6.09957	5.76581	5.86768	6.02616	5.6963
ENSORLG00000006044	7.33481	7.15321	8.2234	8.0916	8.16934	6.70672	7.00175	6.83284	7.13217	7.33963	7.401	6.96303	7.01202	6.90263	7.35461	7.42841	7.6303	7.47489	7.42822	7.5047	7.46948	7.17437	7.16832	7.57024	7.13194	7.32841	7.46632	7.44349	7.18327
ENSORLG00000014773	8.79569	10.1773	9.84833	9.7626	9.68939	10.8798	10.7925	10.849	10.3314	10.2509	10.5164	9.63427	9.50126	9.50243	8.26942	8.32081	8.09601	10.3895	10.3299	10.0884	9.4444	10.7312	7.43756	9.11679	10.6231	10.2638	10.1087	10.0611	9.44114
ENSORLG00000006051	7.65232	7.17957	10.1701	10.2004	10.1304	6.96769	6.66562	6.92882	7.61986	7.44294	7.61843	7.83704	7.69117	7.91081	8.31558	8.19084	8.18986	7.38908	7.09525	7.30203	7.87383	7.03493	6.65927	7.87949	7.14808	7.24329	6.98103	7.02218	6.58884
ENSORLG00000006055	8.13457	7.8196	7.81107	7.74257	7.77983	7.29421	7.32739	7.31409	7.59233	7.52191	7.63578	7.52917	7.75933	7.71169	7.90395	7.74115	7.79741	7.7463	7.95405	8.00623	7.76521	7.5708	8.44898	7.85773	7.55233	7.5741	7.91224	7.93298	8.18509
ENSORLG00000006088	11.2195	10.604	10.3831	10.3042	10.3112	10.4856	10.4568	10.3918	10.2631	10.267	10.229	10.6245	10.6584	10.6772	9.61197	9.56763	9.67013	10.9697	10.8191	11.0162	11.0308	10.3952	11.5359	11.09	10.3574	10.45	10.6364	10.5426	10.5127
ENSORLG00000006126	6.07176	6.40728	6.30469	6.45199	5.87447	6.01581	6.13138	6.07841	5.90974	5.78321	5.9807	6.20629	6.42053	6.0947	6.64034	6.575	6.79981	6.0226	5.92919	5.94308	6.11938	6.91114	6.12459	5.97904	6.92028	7.42938	6.08277	6.47973	6.43153
ENSORLG00000006132	5.3769	5.34595	5.06903	5.06903	5.2951	5.06903	5.06903	5.06903	5.06903	5.06903	5.06903	5.84767	5.78873	5.98214	9.19258	8.56196	9.17252	5.28595	5.06903	5.06903	5.31506	5.06903	5.06903	5.44566	5.06903	5.38306	5.31263	5.50332	5.43308
ENSORLG00000006154	6.0934	6.38198	6.97473	6.77173	7.23367	6.52271	6.79341	6.58377	7.06137	7.19525	7.20206	6.99621	7.02654	7.1963	7.92125	7.87297	7.75988	5.97525	5.81664	6.06125	6.0925	6.84428	6.07255	6.16009	6.77781	6.71586	6.38124	6.29064	6.29616
ENSORLG00000006181	6.73362	6.08561	5.32869	5.4218	5.06903	5.28994	5.32479	5.06903	7.7804	7.69001	7.85814	8.90149	8.81652	8.93135	10.0924	9.87777	10.0637	6.11001	6.08682	6.16507	6.6423	5.34717	6.53186	6.92009	5.06903	5.06903	5.90225	5.81573	6.38834
ENSORLG00000029988	6.87508	7.25558	7.11478	6.85686	6.72888	7.50452	7.63648	7.54137	7.3408	7.45195	7.47097	7.09946	7.09675	7.16979	6.75047	6.58874	6.65193	7.59121	7.55574	7.36149	7.03283	7.82904	7.18809	7.06036	7.48568	7.31334	7.49841	7.27496	7.33217
ENSORLG00000014786	6.92539	5.93311	7.58579	7.58006	7.86591	5.79474	5.82851	5.87706	6.34384	6.23361	6.33853	7.21879	7.08302	7.11508	7.82331	7.87799	7.80663	6.72684	6.60854	6.51861	6.84651	6.15734	6.3485	6.9781	6.48456	6.40972	6.32	6.14126	6.34329
ENSORLG00000006191	8.57971	8.20611	5.43575	5.06903	5.38842	5.06903	5.06903	5.06903	5.06903	5.06903	5.06903	5.37757	5.06903	5.06903	5.36488	5.58868	5.06903	8.1283	7.90462	8.37961	8.12089	5.06903	8.53993	8.54525	5.28369	5.06903	8.38078	8.39033	8.24842
ENSORLG00000006197	8.40295	8.72879	8.73634	8.91692	8.86717	8.53475	8.45795	8.41853	8.64984	8.59394	8.67825	8.82099	8.8628	8.79358	8.61812	8.60144	8.61476	8.7413	8.6448	8.67464	8.87914	8.66551	7.60533	8.71795	8.61695	8.40622	8.46624	8.54964	8.48537
ENSORLG00000006243	5.44574	6.11982	6.02434	5.95659	6.01226	5.94023	6.04232	5.90917	5.5399	5.42884	5.53052	5.71927	5.34346	5.34852	5.36488	5.29159	5.06903	5.28595	5.81664	5.46468	5.71532	7.28818	5.06903	5.39543	7.73463	8.03582	5.90225	6.02616	5.6963
ENSORLG00000014829	7.56466	7.5222	8.80516	8.84559	8.71005	7.23993	6.9889	7.15046	8.06432	7.98693	7.87273	7.92838	8.05057	7.88743	8.48069	8.37631	8.75264	7.81275	7.87281	7.92409	7.86149	6.94326	7.57634	7.66594	7.05665	7.21091	7.61237	7.35252	7.48405
ENSORLG00000006257	8.04378	7.46037	8.454	8.35727	8.23091	7.23993	7.29724	7.23483	7.81037	7.71242	7.45135	7.68205	7.76762	7.80653	7.92125	7.99102	8.05817	7.71452	7.56383	7.8203	7.6545	7.62838	8.78851	7.97336	7.32764	7.7105	7.69026	7.47822	7.93778
ENSORLG00000014864	7.16685	6.01287	5.51757	5.76943	5.5725	6.10698	5.97732	6.19775	6.90665	7.02035	6.93795	6.97735	6.8231	6.95128	7.38043	7.47295	7.43976	6.18958	6.29209	6.25838	7.08926	5.93682	7.20757	7.10599	5.96608	5.94545	6.23208	6.16786	6.13936
ENSORLG00000014882	6.97373	7.09881	8.71389	8.86768	8.81758	7.08005	7.15793	7.03921	7.07173	7.03278	7.03676	7.50721	7.23891	7.57076	7.53709	7.79007	7.76936	6.94714	7.24695	7.00241	7.30247	6.98993	6.62873	7.12506	7.14003	7.27488	6.85718	6.72102	6.55157
ENSORLG00000006291	8.8855	9.02658	10.389	10.3914	10.2779	9.18813	9.11317	9.35419	9.051	9.06954	9.22858	9.15359	9.15369	9.29984	8.72411	8.74385	8.6353	9.03618	9.06655	9.00739	9.0574	9.27853	8.02268	8.97828	9.19573	9.19612	8.98081	8.93618	8.72565
ENSORLG00000014885	8.52623	6.05002	5.32869	5.4218	5.4598	5.38114	5.43026	5.53958	6.24227	6.39549	6.49952	8.00969	8.09042	8.09847	7.75717	7.83731	7.90423	7.27525	6.8964	6.97134	8.57456	5.62277	8.33491	8.36394	5.67234	5.76581	6.2088	6.19371	6.24668
ENSORLG00000014933	9.93972	10.1269	10.9513	10.8648	10.7879	10.2785	10.2391	10.2717	9.89706	9.96882	9.87129	9.82004	9.7526	9.87923	10.3787	10.2678	10.2961	10.2728	10.104	10.3468	9.77498	10.3488	10.6867	9.84651	10.1441	10.2497	10.4088	10.2316	10.4892
ENSORLG00000006340	5.50361	5.34595	6.08776	5.88739	5.5725	6.63146	6.9628	7.07052	7.06137	5.86553	6.60144	9.52285	8.94036	9.41679	11.337	11.3215	11.3852	5.06903	5.32071	5.06903	5.31506	5.06903	5.06903	5.25774	5.06903	5.06903	5.06903	5.06903	5.6963
ENSORLG00000014990	10.7781	10.2423	8.65225	8.55373	8.9299	10.9209	11.0035	11.0518	10.8182	10.721	10.8237	11.2892	11.2876	11.2565	11.3075	11.2455	11.3625	9.86649	9.92084	10.0211	10.9546	10.922	10.5613	10.7751	10.8231	10.7067	10.1808	10.2916	10.1169
ENSORLG00000015000	6.30288	6.56942	5.51757	5.50055	5.38842	6.0626	6.1592	6.10358	5.90974	5.93941	5.9035	6.27052	6.17498	6.19446	6.15233	6.01044	6.28073	6.20845	5.99591	6.25838	6.26602	6.0169	6.42567	6.34862	6.09957	6.23517	6.32	6.42041	6.13936
ENSORLG00000015014	7.58265	7.8196	8.9206	8.93196	9.06115	8.03098	8.06103	8.18559	7.61986	7.54724	7.62713	7.54156	7.67359	7.60979	7.72782	7.87046	7.97114	7.62023	7.51456	7.81198	7.55743	7.95319	7.35377	7.65751	8.08056	8.04472	7.74425	7.92063	8.06101
ENSORLG00000006349	5.06903	5.34595	5.99075	5.98902	6.01226	5.28994	5.06903	5.30509	5.30525	5.06903	5.44637	5.5555	5.34346	5.55163	5.89593	5.91948	5.72102	5.37552	5.42451	5.06903	5.41654	5.06903	5.06903	5.48982	5.06903	5.38306	5.06903	5.3204	5.06903
ENSORLG00000006355	7.33481	7.60995	8.80162	8.89251	8.96386	7.68636	7.64435	7.58395	7.60617	7.53885	7.59198	7.02396	6.99732	6.98269	6.5185	6.46613	6.48219	7.68745	7.7865	7.65299	7.4859	7.58057	7.04282	7.53369	7.50419	7.67621	7.64833	7.54509	7.60418
ENSORLG00000006371	7.64665	5.68452	6.91967	6.92353	7.22531	5.68967	5.43026	5.53958	5.77152	5.50914	5.66314	6.47861	6.396	6.62481	7.11189	6.82849	7.01758	5.97525	5.57051	5.62684	7.58804	5.06903	7.35377	7.53832	5.59245	5.69344	5.75244	5.68094	5.6963
ENSORLG00000015029	8.90652	9.29023	10.037	10.1423	10.1176	9.33318	9.51356	9.40888	9.44852	9.48847	9.48782	9.31637	9.20539	9.19765	9.66338	9.50052	9.47996	9.52551	9.27477	9.38001	8.90601	9.77212	9.09771	8.85764	9.59013	9.59737	9.60448	9.21543	9.63332
ENSORLG00000015032	5.78505	6.38198	5.7967	5.98902	5.93254	6.12836	6.31081	6.39936	6.90665	6.35182	7.02311	8.74875	8.17922	8.72154	9.19957	9.43598	9.33133	5.89849	5.85613	6.16507	5.41654	6.33469	5.06903	5.81605	6.53901	6.79833	6.68968	6.51754	6.34329
ENSORLG00000015058	8.32836	8.3351	10.1864	10.1228	9.95525	8.29612	8.28585	8.48226	8.81594	8.83988	8.8406	9.36113	9.28386	9.46672	10.0698	10.0873	10.0619	8.24648	8.06486	7.96203	8.08967	8.78978	8.10499	8.09559	8.55786	8.76484	8.23043	8.15421	8.13005
ENSORLG00000023802	6.23194	7.81147	6.05664	6.05027	5.87447	8.52544	8.40894	8.51129	7.64685	7.71242	7.76721	6.95338	6.8231	6.90263	6.54395	6.72387	6.69611	6.39509	6.69135	6.31594	7.38419	7.93827	6.17378	6.45352	8.04381	7.90002	6.70458	7.74214	6.82067
ENSORLG00000006380	5.06903	5.34595	5.06903	5.06903	5.38842	5.06903	5.06903	5.06903	5.40272	5.42884	5.06903	5.28741	5.06903	5.06903	5.06903	5.29159	5.06903	5.06903	5.06903	5.06903	5.06903	5.06903	5.06903	5.25774	5.06903	5.06903	5.06903	5.06903	5.06903
ENSORLG00000022116	10.294	10.1742	8.2234	8.05872	8.08725	10.3351	10.2641	10.2759	10.0151	10.1003	9.89951	9.70603	9.74441	9.74097	10.2916	10.3337	10.371	10.2378	10.4351	10.4786	10.2607	10.7354	10.9004	10.3373	10.6203	10.7448	10.5148	10.5367	10.6032
ENSORLG00000006445	9.53892	9.23171	8.75477	8.88943	8.79617	9.419	9.39816	9.37396	9.48356	9.33007	9.24244	9.50763	9.56543	9.3816	9.28749	9.36051	9.35924	9.0673	9.14985	9.12739	9.44846	9.40409	9.29241	9.46885	9.16789	9.25024	9.21389	9.28344	9.14971
ENSORLG00000015068	6.02677	5.74227	5.32869	5.06903	5.06903	5.7267	5.69149	5.99817	5.59491	5.63577	5.53052	5.70124	5.78873	5.62544	5.84381	5.7667	5.83793	6.0226	5.85613	5.75013	5.94371	6.38741	6.30764	6.16009	6.21546	6.45681	5.96701	5.85517	5.6963
ENSORLG00000024051	11.2634	7.90596	6.05664	5.88739	5.87447	6.31894	6.04232	6.17509	7.89657	7.71981	7.90855	10.1147	10.1324	10.2317	9.24082	9.09947	9.31241	9.98718	9.50626	9.52419	11.1964	6.57551	11.0976	11.0585	6.25111	6.19623	7.97524	7.62429	7.57093
ENSORLG00000025766	7.17497	6.72989	7.88771	7.83026	8.18602	6.96769	6.82333	6.83284	7.18045	7.31	7.23738	7.61654	7.75099	7.65705	8.05241	7.79274	7.99542	7.29735	7.0484	7.20093	6.99773	6.84428	7.04282	7.13762	6.77781	6.93799	6.74817	6.55409	6.9625
ENSORLG00000015082	5.90215	5.74227	5.70085	5.72498	5.38842	5.8565	5.82851	5.90917	5.06903	5.50914	5.44637	5.5555	5.61546	5.46368	5.36488	5.45375	5.48348	5.63977	5.629	5.46468	5.61654	5.79828	6.42567	5.71774	5.74235	5.97159	5.66224	5.77388	5.58253
ENSORLG00000015087	5.06903	5.06903	5.06903	5.06903	5.06903	5.28994	5.06903	5.06903	5.06903	5.06903	5.06903	5.22352	5.45656	5.34852	5.06903	5.22648	5.06903	5.06903	5.32071	5.06903	5.06903	5.46178	5.06903	5.06903	5.37233	5.2913	5.31263	5.06903	5.06903
ENSORLG00000015101	5.60029	6.38198	5.32869	5.62475	5.2951	6.01581	6.07302	6.0525	5.06903	5.32378	5.60116	5.73678	5.45656	5.8974	5.06903	5.22648	5.06903	5.715	5.92919	5.69173	5.31506	8.08753	5.40953	5.48982	8.23675	8.72431	6.10942	6.37894	6.0176
ENSORLG00000006477	8.76018	9.47303	10.46	10.4383	10.4676	9.5234	9.4472	9.54933	9.58382	9.50109	9.42119	8.65053	8.65479	8.71282	8.24917	8.11683	8.25801	9.37302	9.29142	9.29773	8.54438	9.50966	8.98945	8.69999	9.25865	9.38245	9.48958	9.31162	9.7461
ENSORLG00000015105	5.06903	5.46006	5.06903	5.06903	5.06903	5.06903	5.32479	5.30509	5.30525	5.32378	5.33623	5.579	5.61546	5.62544	5.06903	5.4204	5.06903	5.06903	5.06903	5.06903	5.06903	5.06903	5.06903	5.06903	5.06903	5.38306	5.06903	5.3204	5.06903
ENSORLG00000015111	5.06903	5.06903	5.06903	5.06903	5.06903	5.38114	5.32479	5.06903	5.06903	5.06903	5.06903	5.22352	5.34346	5.06903	5.36488	5.22648	5.06903	5.06903	5.06903	5.06903	5.06903	5.06903	5.06903	5.06903	5.37233	5.51227	5.06903	5.06903	5.06903
ENSORLG00000015122	5.9287	5.06903	5.75059	5.56669	5.62	5.56109	5.78597	5.7316	5.06903	5.32378	5.33623	5.33636	5.34346	5.62544	5.36488	5.34147	5.06903	5.06903	5.06903	5.34924	5.80015	6.15734	6.17378	6.04936	6.05737	6.30865	5.06903	5.3204	5.06903
ENSORLG00000006540	5.97923	8.32385	6.28011	6.18681	6.10789	5.65014	5.32479	5.47699	5.64447	5.57658	5.66314	5.83289	5.78873	5.55163	5.36488	5.4204	5.65317	5.92493	5.77474	6.09722	5.41654	6.89477	5.54947	5.92197	6.55222	6.99748	8.12885	8.12237	7.91177
ENSORLG00000030592	9.68349	9.55161	10.582	10.6139	10.6633	9.38187	9.42956	9.40119	9.48174	9.43247	9.42605	9.2308	9.29232	9.22236	8.71435	8.7026	8.82582	9.81742	9.73193	9.75205	9.66257	9.57754	10.39	9.62338	9.52588	9.58841	9.76764	9.78489	10.0887
ENSORLG00000015146	9.05395	9.24657	10.1072	9.97582	9.86217	9.34551	9.2972	9.40312	9.04359	8.99105	9.26434	9.22056	9.09361	9.25565	8.79988	8.58032	8.68044	8.44088	8.35732	8.33443	8.68233	9.02042	8.91243	8.62578	8.64695	9.09406	8.64763	8.58101	8.32865
ENSORLG00000006574	8.94764	9.43206	10.5191	10.4918	10.535	9.07413	9.07676	9.0833	9.25283	9.3581	9.20894	9.04475	9.02073	8.89717	7.96358	7.96773	7.69163	9.52849	9.64216	9.52169	8.77605	9.17265	8.81296	8.83954	9.14713	9.10879	9.36467	9.60322	9.7461
ENSORLG00000015195	9.60735	10.083	9.45814	9.44264	9.32992	10.1299	10.1234	10.1939	9.92145	9.98686	9.86236	9.59808	9.59533	9.49231	9.03727	8.88562	8.95368	9.70476	9.81313	9.68227	9.9438	10.0883	9.43663	9.71128	9.92051	9.95552	9.9156	10.0219	9.83376
ENSORLG00000006578	5.97923	5.34595	5.58627	5.50055	5.77752	5.65014	5.32479	5.40249	5.73206	5.50914	5.66314	5.5555	5.45656	5.06903	5.4867	5.6334	5.48348	5.59792	5.57051	5.46468	5.9757	5.6872	6.68903	6.08244	5.54728	5.61083	5.55451	5.42407	5.87472
ENSORLG00000006585	7.53413	8.02968	5.32869	5.4218	5.4598	7.78487	7.4232	7.55571	9.52132	9.36502	9.46438	8.82099	8.74001	9.06043	8.99365	8.94451	8.93728	7.78248	7.6648	7.55595	7.534	8.3056	7.14823	7.3451	8.21495	7.99507	7.91224	8.07321	7.7296
ENSORLG00000006600	13.3197	13.6768	9.56398	9.33156	9.68794	13.3095	13.3251	13.2543	13.4171	13.4987	13.3149	12.5348	12.6786	12.5934	12.4222	12.4168	12.4125	13.5597	13.6867	14.0036	13.1081	13.4588	14.3305	13.252	13.5254	13.5638	13.835	13.7139	14.4236
ENSORLG00000025974	5.28693	5.06903	5.06903	5.06903	5.06903	5.06903	5.32479	5.30509	5.06903	5.32378	5.33623	5.06903	5.06903	5.06903	5.4867	5.34147	5.36259	5.06903	5.06903	5.06903	5.06903	5.06903	5.06903	5.06903	5.06903	5.06903	5.06903	5.06903	5.06903
ENSORLG00000006609	7.13384	6.99767	6.80156	6.89729	6.75359	7.04369	7.02706	6.88177	6.8087	6.74114	6.60144	6.37977	6.396	6.39341	5.72605	5.81613	5.88967	7.29735	7.38287	7.37307	7.13267	7.09254	7.30083	7.27391	6.93935	6.93799	7.21703	7.13822	7.08983
ENSORLG00000015205	7.09135	7.1263	7.8534	7.81052	7.76307	7.00626	7.03953	6.91722	6.94145	7.15089	7.06362	6.93878	6.71637	6.91906	7.53709	7.23361	7.23164	7.22989	7.0484	7.14727	6.85984	7.10655	7.22676	6.94216	7.09902	7.23527	6.96919	7.13822	7.22757
ENSORLG00000006615	8.01796	8.45328	13.2081	13.1327	13.1169	9.18618	9.21201	9.16962	8.70425	8.82653	8.68234	7.83704	7.84786	7.88743	6.22347	6.20752	6.31204	8.54232	8.32973	8.6194	7.90422	9.39874	8.69948	8.01313	9.02826	8.98188	8.80226	8.50942	9.02384
ENSORLG00000015214	8.05228	8.09099	9.0544	9.01341	8.85945	7.8619	8.06683	7.95501	8.22292	8.00504	8.13034	7.69589	7.87869	7.87955	6.90791	6.8173	6.67423	8.55707	8.32973	8.51724	8.03055	7.67457	8.30056	8.1048	7.67653	7.75493	8.29875	8.23078	8.77633
ENSORLG00000015237	8.04378	8.6185	7.61916	7.61873	7.26657	9.2513	9.24266	9.14219	8.33725	8.24673	8.13636	8.41304	8.39532	8.50099	9.49765	9.52272	9.54078	8.3143	8.2485	8.45538	7.73156	8.98149	8.55454	8.08322	8.67633	8.85014	8.80538	8.94221	9.38182
ENSORLG00000006636	8.38968	8.65473	9.70659	9.52807	9.37919	8.64767	8.65016	8.55375	8.64002	8.73299	8.65763	8.54502	8.55473	8.57997	8.68965	8.69561	8.67053	8.78698	8.83587	8.81227	8.42099	8.52935	8.01204	8.44313	8.61143	8.49911	8.90161	8.78987	8.77633
ENSORLG00000015248	6.40071	6.32944	7.00138	6.87049	6.94537	6.24717	6.28713	6.19775	6.32433	6.39549	6.31336	6.46399	6.34515	6.68584	6.75047	6.67424	6.48219	6.42564	6.42199	6.66956	6.21962	6.25006	6.26503	6.39654	6.26846	6.19623	6.5116	6.42041	6.29616
ENSORLG00000025877	7.9421	8.6185	7.50756	7.57219	7.41257	7.87185	7.95867	8.00736	8.50936	8.45728	8.14235	8.03793	7.75099	8.0917	6.72926	6.78312	6.79981	9.12563	8.48772	9.06693	7.534	8.81419	8.04372	7.83934	8.9842	9.07703	8.20691	8.53369	9.31018
ENSORLG00000015258	5.68134	6.54767	10.4238	10.2041	10.1463	7.37523	7.28703	7.29688	6.87083	6.64295	6.87776	6.04028	6.0415	6.0947	5.78754	5.67468	6.10679	6.80481	6.31492	6.66956	5.66809	6.53143	5.89375	5.69055	6.52565	6.53099	6.36123	6.60678	6.24668
ENSORLG00000006652	6.7565	7.31571	5.75059	5.62475	5.81137	7.224	7.26638	7.11111	7.57131	7.31995	7.35931	6.30541	6.42053	6.74383	5.78754	5.71317	5.78207	7.1749	7.0837	7.20093	6.73416	6.80942	6.85334	6.79517	6.616	6.88614	7.37389	7.30458	7.68391
ENSORLG00000015279	5.60029	6.24513	5.7967	6.05027	5.87447	6.31894	6.54092	6.43532	5.90974	5.82559	5.9035	5.98115	5.78873	5.8974	5.78754	5.7667	5.83793	5.59792	5.42451	5.62684	5.49414	6.4376	5.40953	5.66204	6.03547	6.11312	6.16045	6.37894	6.19455
ENSORLG00000018693	5.50361	5.06903	5.06903	5.06903	5.06903	5.28994	5.06903	5.40249	5.30525	5.06903	5.33623	5.75381	5.61546	5.55163	5.06903	5.22648	5.06903	5.37552	5.06903	5.06903	5.06903	5.46178	5.06903	5.33572	5.70836	5.76581	5.31263	5.42407	5.58253
ENSORLG00000015291	6.13517	6.8711	8.9206	8.78386	8.98999	8.36751	8.44475	8.40698	7.42212	7.24866	7.44143	6.73689	6.51337	6.74383	6.54395	6.56806	6.75941	6.20845	6.38048	6.09722	6.28842	7.98982	6.01719	6.11431	7.90012	7.84993	7.14654	7.34307	7.24917
ENSORLG00000015390	7.45137	6.8711	5.75059	5.95659	5.96001	6.28371	6.42163	6.52025	7.26307	7.17326	7.27177	7.62816	7.22661	7.59042	7.98837	7.93445	8.16165	6.51238	6.19505	6.51861	7.55743	6.36138	7.57634	7.3767	6.38212	6.60051	6.16045	6.55409	6.47303
ENSORLG00000006663	9.8062	9.49557	7.9795	7.79048	8.01418	8.65053	8.60351	8.68039	9.79515	9.84077	9.83522	9.83169	9.78489	9.86755	7.24598	7.34946	7.20315	10.2259	10.2725	10.3169	9.76688	8.76494	9.64771	9.76671	8.63883	8.7781	9.37724	9.36863	9.37247
ENSORLG00000006734	5.55445	5.54722	5.58627	5.4218	5.2951	5.28994	5.32479	5.30509	5.47727	5.42884	5.53052	5.89025	5.61546	5.69017	5.36488	5.38346	5.36259	5.50166	5.50386	5.46468	5.31506	5.34717	5.40953	5.06903	5.06903	5.06903	5.79307	5.89255	5.79149
ENSORLG00000015408	9.27623	9.16759	9.50446	9.50217	9.28657	8.77075	8.67293	8.82289	9.10418	9.17845	9.15132	9.04581	9.10967	9.12086	9.36413	9.25358	9.43405	9.24653	9.08579	9.10752	9.08637	8.82624	9.63069	9.23619	8.64425	8.74607	9.20686	9.13879	9.28548
ENSORLG00000015438	6.99255	7.43911	9.69713	9.68152	9.71518	8.03979	8.03761	8.27327	7.98819	7.71242	8.06236	8.29637	8.07064	8.2579	8.09099	8.21072	8.31025	7.21441	7.29712	6.89008	7.79155	7.09254	6.17378	7.43775	7.06524	6.67867	6.73382	6.93412	6.69386
ENSORLG00000025035	5.44574	5.54722	5.43575	5.4218	5.2951	5.76162	5.43026	5.68948	5.5399	5.32378	5.71895	5.53075	5.06903	5.46368	5.4867	5.67468	5.36259	5.37552	5.32071	5.34924	5.71532	5.6872	5.06903	5.56621	5.44015	5.06903	5.48996	5.50332	5.43308
ENSORLG00000006758	9.48111	9.69263	7.91456	7.6489	8.20251	10.1916	10.0887	10.1806	9.94013	9.87185	9.8784	9.95008	9.91819	9.97666	10.153	10.1136	10.1863	9.52849	9.43317	9.33235	9.21829	9.96717	9.75842	9.07106	9.73353	9.76719	9.51444	9.29053	9.48082
ENSORLG00000020136	8.51101	9.50794	7.10267	7.13777	7.36818	10.2013	10.2604	10.1704	9.15775	9.01181	9.08513	7.95601	8.02336	7.67551	7.50253	7.57045	7.48707	8.83608	9.00146	8.88811	8.65085	9.68032	8.04372	8.93805	9.74737	9.68128	9.51255	9.56083	9.27045
ENSORLG00000024296	8.94764	8.13689	6.50291	6.43233	6.39807	7.76358	7.76449	7.77892	8.0544	8.17425	8.04324	8.40312	8.63711	8.45455	8.39749	8.46477	8.48491	8.19434	7.82701	8.02066	8.7663	7.8209	9.07267	8.85764	7.67112	7.93403	8.17814	7.99901	8.37657
ENSORLG00000015446	7.53413	6.8711	8.77298	8.91692	8.68986	7.93959	7.98344	7.77285	7.39824	7.51336	7.60085	7.4945	7.62861	7.58062	7.71789	7.74667	7.98737	7.31188	7.23669	7.36149	7.62536	7.42607	7.18809	7.6405	7.39578	7.30574	7.09373	6.83931	7.06537
ENSORLG00000006799	7.96485	8.34069	9.34631	9.1379	9.07896	8.22863	8.08406	8.24753	8.38523	8.39961	8.38358	8.33344	8.25694	8.26991	8.47491	8.30058	8.30383	7.92301	7.67227	7.86114	7.88607	7.96796	7.67523	7.74748	7.83436	7.96723	8.08814	8.13838	7.93778
ENSORLG00000015465	9.69691	9.77882	10.1673	10.1904	10.2051	9.44377	9.43399	9.42413	10.1791	10.1017	10.0721	9.70869	9.66423	9.74097	9.89168	9.81368	9.85556	9.70476	9.83435	9.78986	9.66953	9.11826	8.88388	9.53312	9.01997	8.99327	9.72896	9.6407	9.2296
ENSORLG00000028894	8.37628	6.98253	5.88051	6.1611	5.96001	6.35299	6.40039	6.39936	7.16135	7.21688	7.36986	9.07611	9.08389	9.07408	9.66338	9.52507	9.46862	7.1506	7.03641	6.87317	8.92947	6.89477	7.14823	8.72586	6.79922	7.10864	6.71929	7.05812	6.72686
ENSORLG00000015514	6.58605	6.32944	5.06903	5.06903	5.38842	6.60523	6.64862	6.7149	5.59491	5.78321	5.60116	5.95624	5.54295	5.98214	5.9905	5.83184	5.88967	5.74933	5.72997	5.80359	6.59348	6.79161	6.26503	6.63705	6.59092	6.75191	6.02689	6.31345	6.0176
ENSORLG00000027354	5.44574	5.79514	5.06903	5.31878	5.38842	5.68967	5.63798	5.59455	5.59491	5.06903	5.66314	5.75381	5.67906	5.55163	5.57969	5.61152	5.65317	5.81291	5.629	5.55285	5.66809	5.84748	5.06903	5.632	5.49717	5.61083	5.55451	5.62831	5.58253
ENSORLG00000028114	5.3769	5.54722	5.43575	5.4218	5.4598	5.56109	5.63798	5.7316	5.59491	5.42884	5.66314	5.64355	5.67906	5.34852	5.36488	5.6334	5.65317	5.44405	5.42451	5.62684	5.31506	5.34717	5.40953	5.44566	5.70836	5.45326	5.31263	5.50332	5.87472
ENSORLG00000028367	8.13057	8.09099	7.87408	7.65634	7.87112	8.00418	8.08406	8.03785	8.04442	8.04639	7.94346	7.71774	7.81632	7.87163	8.06797	8.08912	8.00342	8.06316	8.24358	8.24559	8.17143	7.89251	9.08775	8.0613	8.11243	8.16366	8.05151	8.05643	8.61058
ENSORLG00000015540	9.83683	9.95887	10.0828	10.1551	10.2808	9.64797	9.70706	9.74102	10.0313	10.1424	9.98593	9.83596	9.83778	9.81986	7.39316	7.47295	7.32675	10.7855	10.6306	10.7389	10.0675	9.77831	8.86648	9.90314	9.69641	9.5824	10.0731	10.0105	9.85738
ENSORLG00000006887	8.12656	9.19542	9.82247	9.82498	9.78853	9.09516	9.12967	9.20097	9.00087	8.97904	9.11258	9.44346	9.2725	9.27349	9.42799	9.51799	9.43696	8.5304	8.82936	8.43948	9.19189	9.02739	6.17378	8.79515	9.11832	8.67978	8.87223	9.21294	8.18509
ENSORLG00000020149	6.11453	6.11982	6.5991	6.68004	6.65147	6.38594	6.42163	6.30363	6.24227	6.37389	6.3631	6.38771	6.396	6.19446	6.87042	6.83957	6.73869	5.84259	6.24478	6.09722	6.06477	6.38741	5.65611	6.12983	6.45628	6.50192	6.25481	6.46032	6.0176
ENSORLG00000024430	5.06903	5.06903	5.43575	5.31878	5.38842	5.28994	5.57857	5.30509	5.40272	5.42884	5.06903	5.28741	5.45656	5.06903	5.06903	5.22648	5.06903	5.28595	5.06903	5.34924	5.41654	5.34717	5.40953	5.06903	5.37233	5.45326	5.31263	5.3204	5.06903
ENSORLG00000015549	5.68134	5.54722	6.25491	6.02021	6.03719	5.38114	5.32479	5.06903	5.47727	5.42884	5.33623	5.33636	5.06903	5.55163	5.4867	5.58868	5.72102	5.55228	5.50386	5.46468	5.41654	5.93682	5.40953	5.632	5.98987	6.0685	5.55451	5.06903	5.58253
ENSORLG00000028248	5.44574	5.46006	5.32869	5.06903	5.2951	5.45091	5.32479	5.40249	5.59491	5.42884	5.60116	5.47661	5.45656	5.34852	5.72605	5.61152	5.65317	5.59792	5.50386	5.46468	5.61654	5.34717	5.06903	5.39543	5.59245	5.45326	5.41312	5.50332	5.43308
ENSORLG00000024369	11.0239	11.1461	9.44463	9.32929	9.30179	11.2751	11.311	11.4735	10.8446	10.8029	10.7453	11.1581	11.1072	11.1197	11.158	11.2489	11.2271	10.8852	11.1339	10.9921	11.0496	11.2414	11.1354	11.0389	11.2585	11.2367	11.0038	11.0816	10.8382
ENSORLG00000024553	6.47578	6.65244	8.29612	8.37066	8.46705	6.83333	6.92259	6.7286	6.50471	6.53558	6.43349	6.14755	6.17498	6.0947	6.2897	6.38695	6.37189	6.36362	6.51921	6.62844	6.06477	7.10655	6.62873	6.31115	7.00387	7.10864	7.09373	6.83931	7.06537
ENSORLG00000015553	8.18172	7.47088	9.28694	9.37175	9.22199	7.51743	7.6206	7.33948	7.461	7.79158	7.53747	8.45362	8.18536	8.3736	8.79526	8.72886	8.75733	7.71452	7.49773	7.5956	8.15144	7.49002	7.1071	8.02614	7.57577	7.68774	7.27455	7.18184	6.29616
ENSORLG00000015567	8.66733	8.26031	6.08776	6.28321	6.53941	7.8162	7.83457	7.71697	8.16437	8.21612	8.19517	8.24167	8.29707	8.41735	7.36758	7.46281	7.30027	8.45041	8.23863	8.09065	8.72325	7.76252	8.1637	8.55418	7.58734	7.51024	7.92391	8.06764	7.77383
ENSORLG00000015644	9.30108	9.11349	9.97423	9.76596	9.65427	8.97545	9.07959	9.0042	8.83038	8.67825	8.66178	8.83207	8.8628	8.80182	8.71435	8.57727	8.52402	9.28054	9.01873	9.0462	9.13255	9.15687	9.3309	9.29434	8.96058	9.16625	9.17117	9.1648	9.37247
ENSORLG00000023279	5.06903	5.06903	5.32869	5.06903	5.06903	5.06903	5.06903	5.06903	5.06903	5.32378	5.06903	5.33636	5.06903	5.46368	5.57969	5.4204	5.57576	5.28595	5.06903	5.34924	5.41654	5.06903	5.06903	5.25774	5.28369	5.2913	5.06903	5.42407	5.06903
ENSORLG00000029119	5.50361	5.54722	5.06903	5.4218	5.2951	5.68967	5.57857	5.7316	5.30525	5.06903	5.53052	5.71927	5.83731	5.34852	5.4867	5.71317	5.57576	5.44405	5.50386	5.62684	5.49414	5.34717	5.40953	5.39543	5.49717	5.2913	5.41312	5.62831	5.58253
ENSORLG00000021855	7.19106	7.04201	5.06903	5.31878	5.06903	5.50957	5.43026	5.77104	6.15259	6.20816	6.1162	6.67147	6.92116	6.46812	7.66716	7.70185	7.58782	6.82619	7.09525	7.03273	7.40169	5.79828	6.9035	7.27952	5.94156	5.76581	7.0829	7.08152	7.33217
ENSORLG00000028065	10.6667	9.66639	6.22903	6.10741	6.2541	10.0124	10.0774	10.0232	10.2407	10.1716	10.2206	10.9733	11.0726	11.0449	10.9547	10.9655	10.9319	10.0743	10.162	10.0646	10.9432	10.1114	10.7304	10.7478	10.057	9.959	9.69424	9.74589	9.7569
ENSORLG00000023261	5.28693	5.34595	5.06903	5.06903	5.06903	5.06903	5.06903	5.06903	5.06903	5.06903	5.33623	5.28741	5.34346	5.06903	5.06903	5.4204	5.36259	5.06903	5.06903	5.34924	5.31506	5.06903	5.40953	5.25774	5.28369	5.06903	5.06903	5.06903	5.06903
ENSORLG00000006898	8.18558	8.36284	7.97314	8.00214	7.94695	7.88173	7.8816	8.11604	8.07416	7.89918	8.07497	8.29816	8.20962	8.20257	8.14328	8.1727	8.23114	7.80273	7.70173	7.60533	7.87383	8.11423	8.72549	7.93242	7.80519	8.03135	8.08814	7.87652	8.04917
ENSORLG00000027848	5.06903	5.06903	5.06903	5.06903	5.06903	5.06903	5.06903	5.30509	5.30525	5.06903	5.06903	5.06903	5.34346	5.06903	5.36488	5.34147	5.57576	5.06903	5.42451	5.06903	5.06903	5.06903	5.40953	5.06903	5.06903	5.06903	5.06903	5.06903	5.06903
ENSORLG00000015664	7.44479	7.46037	6.86204	6.91048	6.96609	9.00244	8.91472	8.92853	7.19927	6.96933	7.32716	8.13148	7.78404	8.15148	9.64304	9.62517	9.46577	6.74965	6.40144	6.62844	7.0557	8.95615	6.95168	7.15623	8.48718	8.70222	7.18729	7.26493	7.27041
ENSORLG00000023502	5.28693	5.06903	5.06903	5.06903	5.06903	5.06903	5.06903	5.30509	5.06903	5.06903	5.06903	5.28741	5.45656	5.34852	5.06903	5.22648	5.06903	5.28595	5.32071	5.06903	5.06903	5.06903	5.40953	5.33572	5.06903	5.06903	5.06903	5.06903	5.43308
ENSORLG00000006930	8.74728	7.44979	6.30469	6.02021	5.74182	6.92788	6.77817	6.88177	6.89482	6.88867	7.05026	8.37971	8.27428	8.41735	8.94032	8.9027	8.70492	7.39588	7.25714	7.16089	8.99487	6.77353	7.67523	8.9499	6.93935	6.7036	7.32064	7.29478	6.85038
ENSORLG00000015678	6.63737	6.11982	6.05664	6.02021	6.08495	5.94023	6.04232	6.07841	5.5399	5.73792	5.53052	5.60143	5.73631	5.46368	5.65768	5.67468	5.72102	6.45534	6.42199	6.39658	6.79165	6.15734	6.4976	6.68316	6.17842	6.30865	6.05529	6.24339	6.19455
ENSORLG00000023493	8.55322	8.95955	8.2498	8.3927	8.22689	8.97998	8.98599	8.9863	9.01103	9.06954	9.06654	9.18555	9.26392	9.16615	7.85973	7.90528	7.90423	9.05079	9.26034	9.06693	8.8731	8.6014	8.39309	8.67568	8.76348	8.61321	8.82392	8.89943	8.76203
ENSORLG00000006937	9.54339	11.3073	7.02747	6.41229	6.39807	10.848	10.8664	10.968	10.772	10.7147	10.8402	9.94275	9.79285	9.99108	9.91094	9.76733	9.89206	10.1085	10.128	9.8996	9.76363	11.2376	9.1272	9.63283	11.031	10.9036	11.1547	11.1422	10.4783
ENSORLG00000024001	6.8333	7.05645	5.70085	5.62475	5.2951	7.74196	7.82084	7.8324	7.33239	7.43387	7.48067	8.27111	8.07726	8.15148	8.45153	8.46477	8.51296	6.66782	6.73835	6.90677	6.8056	6.94326	6.26503	6.86701	6.72255	6.89669	7.24611	7.2849	6.93541
ENSORLG00000026614	5.28693	5.06903	5.06903	5.06903	5.06903	5.06903	5.06903	5.40249	5.5399	5.06903	5.53052	5.60143	5.54295	5.55163	5.06903	5.22648	5.36259	5.50166	5.42451	5.06903	5.55932	5.34717	5.40953	5.33572	5.06903	5.2913	5.31263	5.56988	5.06903
ENSORLG00000020190	11.766	9.47303	5.06903	5.06903	5.2951	5.76162	5.82851	5.7316	12.1035	12.1576	12.0917	11.9418	11.7514	11.9511	13.0776	12.887	13.1308	11.3452	11.3965	10.8963	11.8346	5.46178	11.6898	11.7466	5.44015	5.45326	10.2564	9.55691	10.3102
ENSORLG00000022663	8.31788	8.6857	8.1801	8.20596	8.2066	8.9845	9.1324	8.99911	8.64984	8.85311	8.80359	8.06138	8.00955	8.15148	7.69782	7.73282	7.42766	8.99575	8.88697	9.14374	8.25807	8.90408	8.75103	8.26101	8.90763	8.94244	8.87223	8.67481	8.89892
ENSORLG00000030045	10.8715	11.2349	10.7668	10.6533	10.6343	11.4373	11.4777	11.4166	11.2546	11.3006	11.1932	10.5689	10.579	10.7178	11.3829	11.2949	11.3987	11.357	11.0939	11.3214	10.6313	11.4964	11.3531	10.7841	11.2642	11.4286	11.6119	11.2147	11.9254
ENSORLG00000025752	5.68134	6.01287	5.9557	6.02021	6.2541	7.11539	7.13511	7.07052	5.87761	5.68908	5.86175	6.2526	6.37089	6.28464	6.64034	6.58874	6.48219	5.78189	5.92919	5.9844	5.87546	6.91114	6.01719	5.79283	6.78857	6.6912	5.90225	5.89255	6.24668
ENSORLG00000026959	8.07748	8.30107	11.3585	11.2679	11.1612	7.88665	7.98956	8.11604	7.77433	7.77752	7.81343	7.61946	7.70853	7.60014	8.08336	8.00481	7.95471	7.82764	7.81364	7.73478	7.91022	8.27054	8.64599	8.08011	8.01454	8.26195	8.27634	8.23078	8.14123
ENSORLG00000029708	5.06903	5.06903	5.32869	5.50055	5.38842	5.38114	5.43026	5.06903	5.06903	5.06903	5.06903	5.22352	5.06903	5.06903	5.06903	5.29159	5.06903	5.06903	5.06903	5.06903	5.06903	5.46178	5.06903	5.06903	5.06903	5.06903	5.06903	5.06903	5.06903
ENSORLG00000024916	6.07176	5.88996	9.55981	9.55739	9.38278	5.88547	6.01045	5.68948	6.10427	6.03862	6.1162	7.12929	6.93677	6.98269	8.24235	8.14814	8.29737	5.84259	5.57051	5.89946	6.17086	5.84748	6.17378	5.96047	5.96608	6.0911	5.70904	5.81573	5.87472
ENSORLG00000023352	7.42485	6.67229	6.81697	6.49027	6.67785	8.16177	7.97729	8.10171	7.58536	7.28987	7.54671	7.39855	7.43212	7.60979	7.90395	7.88299	7.90423	6.57977	6.51921	6.70928	7.58045	7.14767	6.82747	7.5244	7.67112	7.42938	6.64381	6.67343	6.72686
ENSORLG00000020918	5.06903	5.06903	5.06903	5.06903	5.06903	5.60754	5.63798	5.40249	5.47727	5.06903	5.06903	5.37757	5.06903	5.34852	5.36488	5.38346	5.36259	5.06903	5.06903	5.34924	5.06903	5.06903	5.06903	5.06903	5.44015	5.2913	5.31263	5.06903	5.06903
ENSORLG00000026267	5.60029	5.34595	6.81697	6.78634	6.83625	5.28994	5.43026	5.53958	5.59491	5.82559	5.66314	5.64355	5.67906	5.80176	6.11459	5.99806	6.10679	5.50166	5.06903	5.06903	5.71532	5.34717	5.06903	5.632	5.44015	5.5641	5.41312	5.50332	5.06903
ENSORLG00000015772	9.70623	8.37378	5.58627	5.72498	5.38842	8.50347	8.48828	8.52203	7.95654	7.95622	7.9296	9.36451	9.1813	9.24665	9.04506	8.96671	8.83471	8.79942	8.83262	8.63805	9.93372	7.51067	8.57617	9.76957	7.64928	7.63509	7.95834	8.11699	7.87181
ENSORLG00000023113	9.6045	7.43911	5.32869	5.06903	5.38842	7.62247	7.52122	7.67187	5.5399	5.42884	5.66314	6.60862	6.63944	6.56033	6.9621	6.94518	7.09819	8.22065	7.63452	7.66232	9.73571	8.24667	9.51668	9.74944	7.98465	8.06671	7.32966	7.46962	6.9625
ENSORLG00000006945	7.42485	5.46006	5.06903	5.31878	5.2951	5.56109	5.78597	5.59455	5.40272	5.42884	5.33623	5.71927	5.88275	5.80176	6.0339	6.01044	6.02667	6.11001	5.96325	6.31594	7.82378	5.62277	5.65611	7.74748	5.28369	5.38306	5.31263	5.42407	5.43308
ENSORLG00000015828	9.17421	8.0776	6.22903	6.50892	6.03719	6.36959	6.48291	6.19775	6.52118	6.6599	6.1162	5.84767	5.96608	5.98214	5.4867	5.51283	5.57576	8.43129	8.5367	8.64268	8.90008	6.75517	9.24392	8.97663	6.78857	6.79833	8.0462	8.03945	7.6205
ENSORLG00000019313	11.1025	10.8333	9.55353	9.45723	9.6213	10.9857	11.0271	11.0052	10.7143	10.7582	10.6323	10.4751	10.6485	10.5134	10.4608	10.5461	10.5087	10.9941	11.1779	11.2343	11.1236	11.088	12.0642	11.0927	11.1829	11.2669	11.1516	11.009	11.5723
ENSORLG00000022462	9.26003	8.55278	9.96323	9.92877	9.82714	8.36053	8.32006	8.35981	8.56238	8.60573	8.53176	9.214	9.16909	9.28819	9.53953	9.58581	9.66765	8.52441	8.37092	8.55703	8.90601	8.36217	9.53876	9.08646	8.34431	8.5893	8.61244	8.59644	8.77633
ENSORLG00000024155	7.9329	8.41674	9.80673	9.82658	9.70091	9.22293	9.20165	9.27227	8.57275	8.5001	8.62401	8.24353	8.23348	8.22125	8.75775	8.673	8.6755	8.18291	8.31573	8.21469	7.93983	8.99221	7.60533	7.88666	9.09091	8.95415	8.32517	8.51755	8.22762
ENSORLG00000023150	6.90551	5.54722	5.91903	6.05027	6.21459	5.45091	5.51087	5.59455	5.68991	5.68908	5.60116	5.98115	6.2055	5.74842	6.11459	6.10346	6.14427	6.36362	5.72997	5.89946	7.00954	6.27908	6.68903	6.91265	5.96608	6.29079	5.48996	5.50332	5.79149
ENSORLG00000024059	5.60029	5.74227	5.06903	5.31878	5.5198	5.68967	5.43026	5.59455	5.59491	5.50914	5.60116	5.60143	5.54295	5.34852	5.65768	5.51283	5.36259	5.715	5.72997	5.69173	6.06477	5.46178	5.54947	5.92197	5.54728	5.5641	5.61118	5.56988	5.58253
ENSORLG00000023785	7.43153	6.47974	6.11782	5.85023	6.15207	5.99139	5.90659	5.68948	6.88289	6.8747	6.52066	7.38476	7.08302	7.29725	7.03087	7.06112	7.06656	6.28043	6.24478	6.1972	7.46948	6.18927	7.1071	7.49136	6.11994	6.39355	6.77636	6.29064	6.13936
ENSORLG00000024658	6.04956	5.54722	5.32869	5.31878	5.2951	5.82631	5.57857	5.7316	5.59491	5.73792	5.53052	5.84767	5.78873	5.85118	5.72605	5.81613	5.93804	5.89849	5.96325	5.94308	5.9757	5.54932	5.54947	6.2589	5.80531	5.65368	5.41312	5.62831	5.58253
ENSORLG00000015843	8.96332	7.76169	8.77659	8.61484	8.46023	7.10665	7.11188	7.29688	7.9512	7.96859	7.97078	9.31286	9.19339	9.30852	8.86743	8.89419	8.77129	8.63976	8.65222	8.418	9.11221	7.23882	8.40929	9.13023	7.37571	7.46366	7.27455	7.62429	7.24917
ENSORLG00000025990	5.3769	5.06903	5.06903	5.06903	5.06903	5.28994	5.06903	5.06903	5.06903	5.06903	5.06903	5.28741	5.06903	5.46368	5.06903	5.29159	5.06903	5.28595	5.32071	5.06903	5.49414	5.06903	5.06903	5.44566	5.28369	5.2913	5.06903	5.06903	5.06903
ENSORLG00000029162	5.28693	5.06903	5.06903	5.06903	5.06903	5.28994	5.06903	5.40249	5.06903	5.32378	5.06903	5.5555	5.34346	5.46368	5.06903	5.29159	5.06903	5.06903	5.32071	5.06903	5.06903	5.06903	5.40953	5.06903	5.06903	5.38306	5.06903	5.06903	5.06903
ENSORLG00000000153	8.37628	8.15611	8.30117	8.27417	8.44651	8.39509	8.34399	8.35981	8.07906	8.12008	8.15426	8.36956	8.39532	8.31694	8.61812	8.74791	8.79427	8.02942	8.1623	7.96949	8.47405	8.04648	7.8776	8.50896	8.24395	8.24283	7.99746	8.14368	8.02517
ENSORLG00000015848	6.86477	6.01287	5.64656	5.62475	5.77752	6.12836	6.07302	5.9696	6.41837	6.37389	6.20574	6.78784	6.88934	6.86909	8.28276	7.8805	8.09601	6.34752	6.48137	6.31594	6.87304	5.93682	7.02065	6.57917	5.67234	5.79913	6.42014	6.16786	6.43153
ENSORLG00000015904	8.78564	9.98739	7.1737	6.93644	6.65147	10.9256	10.8915	11.1171	10.0351	9.70203	9.99903	9.94895	9.53013	9.67325	10.2162	10.2153	10.2323	9.02353	9.29378	8.77488	9.37149	10.238	7.31871	9.11077	10.3125	9.88654	9.19032	9.64439	8.91192
ENSORLG00000000160	8.86417	8.90057	10.1494	10.2152	10.1122	9.23055	9.2972	9.39347	8.76571	8.85639	8.91186	8.9799	9.03763	9.1372	8.753	8.6914	8.65554	9.06113	9.25064	9.21663	9.01967	9.25797	9.50552	8.86839	9.14141	9.17027	8.94176	8.76282	9.11646
ENSORLG00000000164	8.31436	8.13689	8.10095	8.09701	8.06483	8.26278	8.15641	8.19909	7.80443	7.93747	7.67823	7.66245	7.79218	7.62889	7.44287	7.23764	7.56607	8.12032	8.31573	8.36845	7.88607	7.92318	9.00542	7.93588	8.05617	8.139	7.90637	7.96938	8.56181
ENSORLG00000000181	10.2754	10.1957	10.4329	10.4878	10.5066	10.3622	10.3321	10.2344	10.1101	10.0061	10.0565	9.79958	9.77286	9.89848	9.58023	9.5172	9.46006	10.3598	10.5401	10.4901	10.2127	10.4849	10.1723	10.1365	10.2826	10.2296	10.2609	10.2691	10.3077
ENSORLG00000000244	9.5873	9.83092	10.2498	10.2261	10.162	9.75075	9.6942	9.73493	10.0633	9.99282	9.8784	9.99385	10.0301	10.0071	9.8612	9.87037	9.90052	9.82954	9.89932	9.8996	9.72406	9.69785	9.96259	9.58925	9.63684	9.62248	9.82071	9.8147	9.70204
ENSORLG00000000267	5.50361	5.54722	7.30506	7.67841	7.79638	5.28994	5.32479	5.06903	5.5399	5.42884	5.44637	5.87633	5.67906	6.05881	5.72605	5.51283	5.65317	5.44405	5.32071	5.34924	5.61654	5.34717	5.82355	5.52966	5.06903	5.06903	5.41312	5.42407	5.58253
ENSORLG00000027590	7.31313	7.7361	6.90552	6.78634	6.67785	7.75821	7.83457	7.67841	7.43781	7.24866	7.34868	7.16666	7.2511	7.16979	6.90791	6.87758	6.81951	7.55555	7.5476	7.5956	7.41035	7.28818	6.9751	7.33976	7.73979	7.42241	7.4251	7.69912	7.48405
ENSORLG00000025885	7.43818	6.21533	5.58627	5.50055	5.5725	6.01581	6.07302	5.9696	5.59491	5.68908	5.53052	6.86304	6.99732	6.68584	7.67746	7.53229	7.54397	6.98496	6.60854	6.76644	7.87996	5.93682	7.95759	7.53369	6.07872	6.0453	6.18494	5.92815	6.29616
ENSORLG00000000274	7.89546	7.29199	8.11829	8.13427	8.20251	7.14979	7.2024	7.02859	7.73105	7.72715	7.68656	7.51667	7.5241	7.62889	7.45502	7.59838	7.65105	7.53124	7.6648	7.53568	7.77184	7.35892	7.81749	7.71545	7.42859	7.40838	7.57544	7.5204	7.6205
ENSORLG00000000287	9.04135	9.25834	9.86532	9.79905	9.86985	9.42896	9.39816	9.3954	9.17593	9.1915	9.00275	8.49462	8.66354	8.64106	8.28939	8.3868	8.37294	9.33094	9.41158	9.61363	9.06536	9.53671	10.0107	9.12576	9.4829	9.60332	9.58114	9.45115	10.222
ENSORLG00000006969	7.11701	6.59075	5.88051	5.92277	5.4598	6.96769	7.03953	7.04973	6.28415	6.3062	6.23378	6.67757	6.75302	6.74383	6.15233	6.09236	6.31204	6.5533	6.76868	6.72864	7.04432	7.47957	6.80104	7.19864	7.27048	7.61102	6.6593	6.68951	6.72686
ENSORLG00000000325	10.0421	9.94439	9.58465	9.52213	9.35385	10.1481	10.2238	10.3173	10.1218	10.0002	10.0628	10.4879	10.4962	10.5058	10.0887	10.112	10.1602	10.0309	10.3482	10.1478	10.2387	10.0547	9.95714	10.0365	10.1742	10.1689	9.81764	10.0091	9.9228
ENSORLG00000000341	7.39779	6.76678	7.07809	6.87049	7.12963	6.75433	6.52193	6.75552	7.14197	7.28987	7.22571	7.23442	7.189	7.2603	7.64633	7.77125	7.83394	6.69179	6.82711	6.70928	7.11115	6.61792	7.35377	7.33439	6.99485	7.17771	6.76235	6.85331	7.08983
ENSORLG00000015931	5.06903	5.54722	9.87374	9.92278	9.90013	6.82235	6.82333	6.7149	6.02642	5.78321	6.08428	5.80237	6.14343	5.85118	5.57969	5.69424	5.48348	5.74933	5.57051	5.34924	5.41654	6.30727	5.40953	5.33572	6.36664	6.36043	5.55451	5.72916	5.87472
ENSORLG00000030631	5.06903	5.06903	5.06903	5.06903	5.06903	5.06903	5.06903	5.06903	5.06903	5.32378	5.06903	5.37757	5.06903	5.34852	5.4867	5.45375	5.48348	5.28595	5.32071	5.06903	5.06903	5.06903	5.06903	5.25774	5.06903	5.06903	5.31263	5.06903	5.43308
ENSORLG00000000358	7.75584	7.90596	8.82623	8.83282	8.63659	8.39167	8.23549	8.37571	8.3494	8.31084	8.35301	8.45522	8.49212	8.45979	8.32849	8.4024	8.33566	8.03369	8.38884	8.25777	7.9515	8.14692	7.1071	7.76322	8.26884	7.96723	8.00296	7.93911	7.27041
ENSORLG00000000393	7.08267	6.96721	5.9557	5.92277	6.10789	7.03444	6.85252	6.86972	6.91836	7.15089	7.05026	7.06891	6.98246	7.1963	7.43061	7.34946	7.09819	7.07482	7.15149	7.11958	7.02124	6.63855	7.57634	7.13762	6.64054	6.76369	6.98103	7.13822	7.554
ENSORLG00000006993	5.55445	5.97398	7.53414	7.67841	7.77427	5.7267	5.94275	5.7316	5.59491	5.73792	5.9807	5.99332	5.83731	5.94092	6.35178	6.31899	6.14427	5.50166	5.42451	5.46468	5.41654	6.18927	5.54947	5.48982	6.07872	6.23517	5.90225	6.02616	6.13936
ENSORLG00000015937	6.93521	6.69181	8.82971	8.78718	8.64261	6.88675	6.90889	7.0071	7.06137	6.95625	6.84651	7.01016	7.31037	7.10104	7.96358	7.84503	7.67149	6.90813	6.9098	6.74769	6.87304	7.1204	7.46966	6.80337	7.08224	7.32841	6.99277	6.78163	7.3718
ENSORLG00000000403	5.78505	5.62037	5.06903	5.06903	5.06903	5.28994	5.32479	5.06903	5.47727	5.63577	5.33623	6.17738	6.11074	6.02136	5.89593	5.86224	5.98357	5.715	5.81664	5.85313	6.03612	5.34717	5.95788	5.88143	5.06903	5.38306	5.66224	5.56988	5.58253
ENSORLG00000015957	8.45165	8.56236	8.51166	8.51415	8.58125	8.62753	8.72831	8.66113	8.42018	8.43095	8.59825	8.02497	8.17922	8.05735	7.85973	7.8476	7.96295	8.6342	8.62609	8.86854	8.26273	8.48429	8.67299	8.40409	8.42545	8.67411	8.84828	8.63803	8.67311
ENSORLG00000007024	5.60029	6.38198	5.06903	5.4218	5.38842	5.88547	5.8686	5.84348	6.1985	6.12738	6.23378	6.20629	6.17498	6.2555	6.41031	6.42728	6.31204	5.67861	5.81664	5.55285	5.49414	7.06406	5.65611	5.632	6.92028	7.3507	5.90225	6.39988	6.34329
ENSORLG00000026268	9.50421	9.21368	9.1658	8.96744	9.02486	9.17832	9.14328	9.32402	9.45783	9.44123	9.47615	9.91015	9.85308	9.90991	9.70076	9.77527	9.69222	9.13741	9.39628	9.29773	9.77498	8.68772	8.65279	9.29302	9.05284	8.75415	9.06106	9.18272	8.8045
ENSORLG00000015968	5.60029	5.79514	7.15045	6.85686	6.50955	5.7267	5.63798	5.68948	5.59491	5.63577	5.81743	6.30541	6.396	6.36728	6.92624	6.80033	6.79981	5.97525	5.57051	5.80359	5.49414	5.46178	5.40953	5.74377	5.54728	5.2913	5.70904	5.72916	6.0176
ENSORLG00000000502	5.28693	5.62037	5.06903	5.06903	5.2951	5.28994	5.43026	5.30509	5.40272	5.06903	5.44637	5.28741	5.06903	5.34852	5.06903	5.06903	5.06903	5.63977	5.81664	5.75013	5.31506	5.06903	5.54947	5.44566	5.28369	5.2913	5.66224	5.77388	5.79149
ENSORLG00000007039	5.3769	5.54722	5.43575	5.4218	5.4598	5.82631	5.78597	5.90917	5.90974	6.03862	6.01667	6.22508	6.17498	6.12919	6.07518	6.28322	6.24839	5.06903	5.32071	5.34924	5.06903	6.4376	5.40953	5.33572	6.49843	6.66601	5.55451	5.56988	5.58253
ENSORLG00000000484	8.56505	9.06399	9.63903	9.63644	9.69516	9.34024	9.3822	9.39153	9.51242	9.53216	9.62943	9.94613	9.7279	9.90421	9.81424	9.87654	9.88994	9.37302	9.38303	9.2381	9.96658	8.96706	6.65927	9.4547	9.06295	8.47645	9.06884	9.3347	7.92483
ENSORLG00000023666	7.92363	7.8033	6.90552	7.047	7.11144	7.44483	7.49519	7.52687	7.61986	7.87963	7.74351	7.48167	7.43212	7.65705	7.70789	7.70185	7.73104	7.73579	7.64975	7.70806	7.42751	7.33576	8.47227	7.66173	7.50419	7.59268	7.46632	7.70639	8.34802
ENSORLG00000015977	5.3769	5.06903	5.32869	5.31878	5.2951	5.06903	5.06903	5.06903	5.06903	5.06903	5.06903	5.5555	5.06903	5.06903	5.89593	5.65442	5.83793	5.06903	5.06903	5.06903	5.31506	5.06903	5.06903	5.39543	5.06903	5.2913	5.06903	5.06903	5.06903
ENSORLG00000028395	5.71788	5.34595	5.64656	6.07931	6.19421	5.38114	5.06903	5.06903	5.59491	5.42884	5.44637	5.83289	5.83731	5.94092	5.06903	5.4204	5.48348	5.59792	5.72997	5.55285	5.31506	5.06903	5.40953	5.71774	5.06903	5.2913	5.31263	5.42407	5.43308
ENSORLG00000016000	5.55445	5.06903	5.06903	5.4218	5.06903	5.06903	5.06903	5.06903	5.06903	5.06903	5.06903	5.06903	5.34346	5.06903	5.06903	5.06903	5.06903	5.06903	5.06903	5.06903	5.06903	5.06903	5.65611	5.44566	5.06903	5.06903	5.06903	5.06903	5.06903
ENSORLG00000007057	10.4707	10.223	10.0265	9.8072	9.84541	10.2128	10.3439	10.2061	10.2385	10.2384	10.1073	9.79269	10.0012	9.88696	9.73239	9.79232	9.79334	10.5156	10.4125	10.5015	10.2067	10.4659	11.6338	10.3878	10.2028	10.4107	10.6083	10.2691	11.3786
ENSORLG00000016007	8.77551	7.72747	8.2393	8.28836	8.56231	7.77958	7.79296	7.67187	7.93503	7.88618	7.90855	8.19632	8.45216	8.26392	8.34129	8.31898	8.29089	8.00357	8.0981	8.19582	8.63663	7.44773	8.64599	8.78194	7.73979	7.8802	7.51417	7.66968	8.00076
ENSORLG00000023003	5.84602	5.68452	8.36043	8.41008	8.43613	6.14924	6.1862	5.99817	5.99879	5.78321	5.86175	6.08477	6.00465	6.12919	5.36488	5.67468	5.48348	5.99927	5.68169	5.89946	5.61654	5.6872	5.95788	5.94146	5.91624	5.91841	5.55451	5.85517	6.13936
ENSORLG00000000529	11.0408	10.872	8.45852	8.28365	8.27441	11.216	11.1876	11.3629	10.525	10.3342	10.5524	10.8248	10.7784	10.803	10.5697	10.6199	10.4779	10.1641	10.4437	10.2218	11.1537	10.7428	10.5008	10.9388	10.7724	10.5207	10.3453	10.5486	10.1085
ENSORLG00000016013	7.26868	6.47974	6.17509	6.1611	6.44728	6.03953	5.94275	5.87706	6.471	6.5542	6.23378	5.7704	5.92555	5.62544	5.78754	5.71317	5.72102	6.79398	6.86915	6.83863	7.07817	5.79828	7.48543	7.24547	6.45628	6.42565	6.36123	6.78163	6.47303
ENSORLG00000007070	9.41926	9.43725	8.28595	8.1131	8.61838	9.46652	9.50937	9.41271	9.05837	9.26986	8.96306	8.80358	8.83211	8.84233	9.09469	9.11209	9.20366	9.53739	9.58356	9.77108	9.426	9.93982	10.2162	9.39911	9.81461	9.95436	9.91989	9.74932	9.60568
ENSORLG00000016016	11.6829	10.3737	8.18559	8.10775	8.14393	9.90843	9.97188	9.83663	10.2363	10.3804	10.2579	10.7895	10.7201	10.7886	10.4211	10.7624	10.5347	10.9697	11.0381	11.3858	11.3962	9.72589	12.2692	11.3885	10.0346	10.1231	10.3097	10.3022	10.3886
ENSORLG00000007088	6.38504	6.61169	5.51757	5.85023	6.08495	7.08005	7.08821	7.01789	6.58474	6.62575	6.79809	6.44916	6.4445	6.4438	6.07518	5.87697	5.88967	6.4984	6.60854	6.3704	6.37333	6.75517	5.7454	6.39654	6.62833	6.47205	6.54614	6.76676	6.29616
ENSORLG00000016028	8.59421	7.6287	8.38916	8.34828	8.05575	7.23993	7.15793	7.02859	7.69927	7.70499	7.75146	8.06771	8.07064	8.07119	7.70789	7.86541	7.75988	7.98607	7.92336	7.83678	8.75976	6.79161	8.36845	8.67568	7.07377	7.09973	7.3024	7.69182	7.77383
ENSORLG00000028587	5.87462	5.74227	5.75059	6.02021	5.66355	5.96622	5.82851	5.9696	5.90974	5.50914	5.81743	5.75381	5.73631	5.69017	5.57969	5.53953	5.72102	5.81291	6.05759	5.55285	5.91035	5.6872	5.65611	5.74377	5.70836	5.83088	6.23208	5.81573	5.43308
ENSORLG00000027045	7.17497	7.41751	7.72991	7.59566	7.74041	7.76893	7.60454	7.72329	7.64685	7.64406	7.58304	7.83207	7.69988	7.85564	7.69782	7.77395	7.71148	7.33339	6.88285	7.25245	6.92443	7.75398	7.35377	7.21051	7.77036	7.85502	7.25566	7.21363	7.63663
ENSORLG00000000613	7.62372	6.08561	6.97473	6.98678	6.91364	5.65014	5.78597	5.59455	6.02642	6.06922	5.9807	6.13738	6.14343	6.28464	6.49245	6.68056	6.5823	6.36362	6.31492	6.25838	7.54966	6.71757	6.71804	7.6405	6.92985	6.74001	5.90225	6.21887	5.58253
ENSORLG00000007106	9.73514	10.0274	8.08927	8.07526	8.21475	9.84048	9.8111	9.87455	9.99988	9.94749	9.97768	9.59665	9.53251	9.75794	9.69583	9.76068	9.79788	9.89214	9.86482	10.125	9.54063	9.79266	9.82875	9.52185	9.699	9.76587	10.0998	10.012	10.0512
ENSORLG00000023532	5.28693	5.34595	5.58627	5.62475	5.4598	5.06903	5.06903	5.06903	5.06903	5.06903	5.06903	5.06903	5.06903	5.06903	5.06903	5.29159	5.06903	5.06903	5.06903	5.06903	5.31506	5.34717	5.06903	5.06903	5.37233	5.06903	5.31263	5.06903	5.06903
ENSORLG00000007137	9.15291	7.86737	5.06903	5.31878	5.74182	6.38594	6.1592	6.36213	8.92759	8.77532	9.06654	8.54802	8.3195	8.48568	8.62856	8.6384	8.59917	9.06113	9.3448	8.74511	9.61827	6.77353	8.40929	9.53536	6.57816	6.51655	7.56038	7.96338	7.33217
ENSORLG00000000628	8.32836	8.04354	10.426	10.335	10.3781	8.88646	8.82625	8.83725	7.86843	7.91846	7.88717	7.19899	7.4108	7.44642	6.97965	6.92477	6.50809	8.19434	8.15706	8.10423	8.47405	8.443	8.35178	8.39166	8.65234	8.61617	7.92391	7.99901	8.00076
ENSORLG00000022588	5.55445	5.34595	5.43575	5.56669	5.66355	5.06903	5.43026	5.40249	5.5399	5.42884	5.33623	5.50455	5.06903	5.34852	5.06903	5.45375	5.36259	5.55228	5.06903	5.06903	5.31506	5.46178	5.40953	5.632	5.49717	5.61083	5.70904	5.42407	5.58253
ENSORLG00000007172	9.1971	8.94868	8.38441	8.53408	8.53667	8.47473	8.44032	8.33968	9.02113	8.82988	9.13654	9.54016	9.40579	9.44328	8.73863	8.73023	8.78053	9.01504	8.92106	8.68812	9.28336	8.17886	7.43756	8.9898	8.14744	7.99507	8.52805	8.68206	8.00076
ENSORLG00000000655	5.84602	5.46006	5.06903	5.4218	5.38842	5.28994	5.43026	5.40249	5.77152	5.42884	5.66314	5.7704	5.73631	5.98214	5.57969	5.4204	5.06903	5.63977	5.68169	5.62684	5.75914	5.06903	5.65611	5.8603	5.44015	5.45326	5.48996	5.06903	5.06903
ENSORLG00000016039	7.30582	7.27996	6.20245	6.25999	6.47886	7.63432	7.67539	7.84977	7.4838	7.31995	7.401	7.69864	7.55341	7.49963	8.17947	8.34255	8.21065	6.96619	7.1841	6.95551	7.58804	7.17437	6.17378	7.27952	7.56995	7.25918	6.83084	7.19252	6.513
ENSORLG00000000707	12.3723	12.6768	11.483	11.4774	11.0892	13.1002	13.0495	13.1123	12.8543	12.7624	12.9015	13.0261	12.9371	12.9879	12.5377	12.5611	12.541	12.487	12.5229	12.3667	12.6206	13.0209	12.2648	12.2153	12.9842	12.8975	12.516	12.5818	12.3804
ENSORLG00000007276	11.0228	12.1883	11.1319	11.1582	11.0848	12.8436	12.9138	13.1341	12.6303	12.5172	12.681	12.4235	12.2975	12.3097	11.9424	11.8742	11.8877	12.0731	12.3678	11.8972	12.0218	12.7627	9.75214	11.6741	12.6333	12.1734	11.9371	12.2078	11.421
ENSORLG00000016056	7.09135	7.33902	7.12678	7.09319	7.036	7.19973	7.05188	7.20731	7.14197	7.20611	7.02311	7.37432	7.55341	7.29725	7.87759	8.07179	8.27783	7.15875	7.1841	7.14727	7.19516	6.98993	7.45371	7.25692	7.33462	7.28266	7.33863	7.3619	7.46599
ENSORLG00000016058	6.63737	7.66545	5.06903	5.06903	5.06903	7.062	7.05188	7.23483	7.11233	7.06938	6.93795	6.41118	6.49089	6.41891	6.9621	7.10646	6.77978	7.40938	7.68708	7.67159	7.07817	7.53101	6.68903	6.80337	7.55233	7.2904	7.58291	7.69182	7.78826
ENSORLG00000028075	5.28693	5.34595	5.06903	5.06903	5.06903	5.28994	5.06903	5.06903	5.06903	5.32378	5.06903	5.22352	5.06903	5.06903	5.06903	5.29159	5.06903	5.06903	5.32071	5.06903	5.06903	5.06903	5.06903	5.06903	5.06903	5.06903	5.06903	5.42407	5.06903
ENSORLG00000016063	5.68134	5.06903	5.06903	5.06903	5.06903	5.28994	5.32479	5.06903	5.30525	5.06903	5.06903	5.33636	5.34346	5.06903	5.36488	5.48437	5.78207	5.37552	5.32071	5.34924	5.83881	5.46178	5.40953	5.71774	5.37233	5.2913	5.06903	5.42407	5.06903
ENSORLG00000016069	5.97923	5.46006	5.06903	5.06903	5.06903	5.28994	5.32479	5.40249	5.47727	5.32378	5.33623	5.86214	5.67906	6.02136	5.78754	5.89141	5.88967	5.67861	5.32071	5.06903	6.35276	5.34717	5.40953	6.11431	5.28369	5.06903	5.41312	5.50332	5.58253
ENSORLG00000000742	7.61211	7.81147	9.27426	9.29021	9.26147	7.5802	7.62857	7.8148	7.73105	7.95622	7.87997	7.96963	7.83218	7.86366	8.01273	7.93686	8.08853	7.60289	7.83365	8.04203	7.47771	7.67457	7.8776	7.69914	7.71378	7.76038	8.02475	7.99901	8.44105
ENSORLG00000029457	5.06903	5.06903	5.06903	5.06903	5.2951	5.06903	5.06903	5.06903	5.06903	5.06903	5.06903	5.22352	5.45656	5.06903	5.57969	5.22648	5.06903	5.28595	5.06903	5.06903	5.49414	5.06903	5.06903	5.25774	5.06903	5.06903	5.31263	5.06903	5.06903
ENSORLG00000019357	7.30582	7.70123	9.58875	9.49005	9.46957	7.40351	7.33728	7.3644	8.0888	8.04056	8.16018	7.69313	7.90137	7.63834	7.96358	7.91507	7.97928	7.47489	7.71623	7.67159	7.49404	7.04958	7.16832	7.39223	7.27048	6.88614	7.36516	7.58527	7.11383
ENSORLG00000024698	7.19106	7.09881	5.83985	5.95659	6.01226	6.47902	6.82333	6.82029	7.23611	7.37813	7.03676	7.05559	7.32191	7.33319	7.69782	7.56417	7.65105	7.2603	7.07204	7.49421	7.22531	6.33469	8.11495	7.33976	6.48456	6.6532	7.37389	7.32396	7.83067
ENSORLG00000019331	8.15834	8.15611	8.5837	8.61484	8.63659	8.39509	8.47968	8.3558	8.2185	8.21612	8.15426	8.15145	8.12917	8.14497	8.29598	8.21663	8.27125	8.03793	7.94186	7.91638	8.37448	8.16617	8.18274	8.23615	8.15511	8.26952	8.12383	8.14895	8.38597
ENSORLG00000025184	9.84649	10.1788	9.35597	9.51019	9.62735	10.6491	10.6854	10.7686	10.153	10.186	10.1505	9.70936	9.77286	9.7516	9.2272	9.19944	9.30605	10.3157	10.4489	10.4196	10.0274	10.6648	10.214	9.87864	10.5647	10.5231	10.357	10.3045	10.1852
ENSORLG00000023384	5.68134	5.54722	5.06903	5.06903	5.4598	5.7267	5.69149	5.68948	5.68991	5.32378	5.66314	6.08477	5.92555	6.0947	5.06903	5.51283	5.36259	5.81291	5.32071	5.55285	5.31506	5.34717	5.06903	5.60017	5.37233	5.38306	5.55451	5.50332	5.58253
ENSORLG00000000757	6.43137	6.8711	7.26272	7.25299	7.26657	7.00626	7.1001	6.83284	7.20858	7.26942	7.05026	6.61506	6.99732	6.81699	6.77131	6.79462	6.67423	6.39509	6.35909	6.56384	6.3935	6.57551	6.07255	6.36081	6.90092	6.85395	6.56302	6.79631	7.11383
ENSORLG00000007291	8.61995	7.63798	5.32869	5.4218	5.4598	6.08507	5.94275	6.12805	7.21782	7.25908	7.48067	10.1187	9.99263	10.1948	10.4255	10.3921	10.3981	8.05899	8.10356	7.96203	9.26277	6.30727	6.85334	9.10171	6.21546	6.0453	7.68336	7.82433	6.9625
ENSORLG00000019281	10.3954	8.13689	8.62442	8.6223	8.47044	7.8619	7.81392	7.84977	7.64015	7.40629	7.50937	7.78901	7.69117	7.94892	8.84973	8.77202	8.75733	8.34191	7.96614	8.20843	10.4135	7.98982	10.482	10.4299	7.76531	7.77661	7.90047	7.81766	7.91177
ENSORLG00000000761	6.5991	7.47088	8.18559	8.1131	7.64581	6.7426	6.59605	6.48707	6.02642	6.20816	6.26103	6.76546	7.0409	6.39341	7.1732	7.14593	6.98384	6.42564	6.78355	6.60731	6.33176	6.77353	6.77401	6.59879	6.90092	7.09973	7.44174	7.43467	7.6205
ENSORLG00000007297	9.13524	7.97283	6.08776	6.23621	6.15207	7.30178	7.26638	7.0071	7.69927	7.63625	7.401	9.72851	9.6664	9.85577	9.96721	10.0282	9.95836	8.55707	8.23367	8.3229	9.1401	7.64705	9.09771	8.89491	7.57577	7.41541	7.92391	7.95735	7.66833
ENSORLG00000000780	9.33413	9.503	11.959	11.9136	11.6418	9.90962	9.77667	9.94619	9.79954	9.77308	9.84795	10.0843	10.0518	10.0491	10.0155	10.0648	10.075	9.50296	9.66605	9.49139	9.73405	9.75757	9.09771	9.51732	9.80742	9.6122	9.44847	9.59751	9.14422
ENSORLG00000027296	5.84602	6.27404	6.56161	6.30589	6.69082	5.60754	5.90659	5.53958	5.59491	5.90338	5.86175	5.99332	5.73631	5.94092	5.78754	5.99806	6.06766	5.99927	5.89356	5.9844	6.06477	5.97786	5.06903	5.90197	5.91624	5.86124	5.93531	6.46032	5.87472
ENSORLG00000007360	11.971	12.1087	10.3241	10.3881	10.4003	11.7098	11.7145	11.7292	11.822	11.8639	11.8857	11.6515	11.6734	11.5862	10.5589	10.3891	10.4552	12.7662	12.6028	12.5478	12.2681	12.1381	10.7914	12.1432	11.9731	11.8683	12.3775	12.3459	12.307
ENSORLG00000030275	9.66038	7.09881	6.28011	6.1611	6.21459	5.82631	5.8686	5.99817	5.40272	5.42884	5.33623	5.06903	5.34346	5.06903	5.4867	5.56473	5.48348	5.59792	5.81664	5.80359	9.54442	9.77419	10.5827	9.52975	9.85	9.55658	6.67459	6.93412	7.11383
ENSORLG00000026270	6.26805	6.78481	6.96119	7.05871	7.34542	7.01573	7.11188	7.16969	6.88289	6.88867	6.92317	6.47132	6.55698	6.58224	6.70766	6.62238	6.40057	6.76089	6.94915	6.74769	6.33176	7.00511	6.56509	6.38477	6.96741	7.08174	6.79021	7.11584	7.35213
ENSORLG00000030075	8.28953	8.19377	6.97473	7.07031	6.82479	7.82135	7.9398	7.88388	8.02424	8.142	7.97078	7.74191	7.84004	7.9338	7.14291	6.87758	6.91349	8.79446	8.45835	8.64268	8.0844	8.03253	8.86648	8.19085	7.97599	8.14727	8.22576	8.01068	8.31887
ENSORLG00000007431	5.55445	5.79514	5.06903	5.06903	5.06903	5.60754	5.43026	5.59455	5.47727	5.63577	5.77006	5.8178	5.92555	5.69017	5.84381	5.73153	5.88967	5.06903	5.57051	5.46468	5.61654	5.89349	5.06903	5.76876	5.96608	5.97159	5.61118	5.50332	5.06903
ENSORLG00000023336	5.60029	6.40728	5.51757	5.4218	5.5725	7.16666	7.14657	6.98523	6.10427	5.93941	6.01667	6.46399	6.55698	6.28464	5.57969	5.87697	5.78207	5.99927	5.68169	5.94308	5.55932	6.80942	5.54947	5.69055	6.91064	6.9481	5.96701	6.19371	5.94941
ENSORLG00000028922	5.28693	5.06903	5.06903	5.06903	5.06903	5.28994	5.06903	5.30509	5.06903	5.06903	5.06903	5.22352	5.06903	5.34852	5.36488	5.06903	5.06903	5.06903	5.06903	5.34924	5.31506	5.34717	5.06903	5.39543	5.06903	5.06903	5.06903	5.06903	5.06903
ENSORLG00000019186	5.50361	5.06903	5.06903	5.06903	5.06903	5.06903	5.06903	5.06903	5.06903	5.06903	5.33623	5.06903	5.34346	5.06903	5.06903	5.06903	5.06903	5.44405	5.32071	5.06903	5.31506	5.06903	5.54947	5.52966	5.06903	5.06903	5.06903	5.3204	5.06903
ENSORLG00000029544	9.08088	7.71003	9.60301	9.51617	9.38456	7.16666	7.12355	6.8937	7.52826	7.54724	7.66141	7.86411	8.07064	7.86366	8.65434	8.51499	8.75733	7.98607	7.70173	7.76963	8.63663	7.78785	9.40492	8.84862	7.47946	7.96723	7.90047	7.5204	8.09596
ENSORLG00000026937	9.52995	9.52508	8.86405	8.62972	8.8308	9.70507	9.6775	9.57175	9.50526	9.59235	9.34876	8.80233	9.00708	8.92759	9.01364	8.97018	8.87835	9.74757	9.69133	9.92436	9.40945	9.97975	10.6933	9.6	9.86623	9.82937	10.1274	9.70756	10.377
ENSORLG00000029823	7.82242	8.79109	11.134	11.1972	11.2138	9.45031	9.5364	9.66771	8.73223	8.54983	8.59825	8.2583	8.15442	7.85564	8.5036	8.52609	8.5459	8.06732	8.32042	8.07002	7.89214	9.59167	7.97963	8.08322	9.64358	9.6629	8.68873	8.79988	8.3576
ENSORLG00000007449	6.0934	5.54722	5.06903	5.06903	5.06903	6.40203	6.5596	6.30363	5.5399	5.32378	5.44637	5.96879	5.88275	6.34048	6.18857	6.15696	5.98357	5.59792	5.50386	5.80359	6.50709	6.08993	6.01719	6.2317	6.03547	6.02145	5.55451	5.56988	6.0176
ENSORLG00000016111	8.45483	7.04201	8.75477	8.42725	8.53018	6.24717	6.07302	6.26265	6.72964	6.80234	6.56178	7.28397	7.23891	7.23508	7.45502	7.42841	7.37816	7.09205	6.93617	7.03273	8.81125	6.4376	7.6196	8.59151	6.31874	6.48709	7.00439	6.79631	6.69386
ENSORLG00000016115	7.4902	7.95089	8.15794	8.33011	8.26268	8.41542	8.37684	8.47859	7.76823	7.92482	7.85814	7.59892	7.59153	7.41345	7.38043	7.29281	7.08247	7.6087	7.67969	7.5151	7.9515	8.03953	6.62873	7.6276	8.30708	8.09265	7.90637	7.93298	7.33217
ENSORLG00000007460	11.1176	11.4395	10.1129	10.1071	10.0336	11.6027	11.5532	11.54	11.1451	11.1587	11.1014	11.1269	11.2272	11.2002	11.6124	11.5622	11.566	11.2073	10.9894	11.2097	10.7042	11.2286	11.7485	10.9337	10.8338	11.1032	11.4873	11.2605	11.8015
ENSORLG00000016130	7.51548	9.07069	12.2373	12.1994	12.0592	11.2519	11.1685	11.1518	9.03614	8.91746	8.92225	8.39814	8.20962	8.35684	7.7859	7.65552	7.73104	8.30381	8.62232	8.23947	7.71097	10.4125	6.3485	7.60143	10.3745	9.96247	8.86926	8.78987	7.92483
ENSORLG00000007467	11.9726	9.18312	5.32869	5.06903	5.06903	6.65709	6.69889	6.68702	9.37578	9.46933	9.53584	12.1572	12.1713	12.1675	9.72756	9.84984	9.6602	12.184	11.9771	12.2011	12.1075	6.53143	12.2653	12.1458	6.616	6.61391	9.18555	9.07713	9.31507
ENSORLG00000016166	8.03523	7.66545	9.60706	9.57852	9.28657	7.8316	7.9398	7.96564	7.81629	7.64406	7.79051	8.60524	8.68949	8.61788	9.05667	9.17158	9.13709	7.40264	7.26725	7.40721	8.22978	7.22618	6.74636	8.23057	7.56995	7.41541	7.50631	7.68448	7.65257
ENSORLG00000027336	5.64232	5.68452	12.161	11.9745	12.1207	5.76162	5.74051	5.80823	5.64447	5.73792	5.9035	5.96879	5.78873	6.22547	5.36488	5.29159	5.36259	5.89849	5.57051	5.85313	5.31506	5.6872	5.54947	5.66204	5.54728	5.38306	5.55451	5.50332	5.06903
ENSORLG00000000806	7.33481	8.19377	10.3056	10.3123	10.2875	8.27398	8.20962	8.21247	7.39019	7.34936	7.38032	7.97414	8.00955	7.9338	8.86302	8.83568	8.9496	7.59706	7.64975	7.54585	7.5261	8.35104	6.95168	7.49613	8.25822	8.08836	7.78339	8.20065	7.7296
ENSORLG00000007485	8.36275	9.07069	5.70085	5.56669	5.5198	8.95947	9.01886	9.05415	9.84842	9.83082	9.70735	8.09893	8.05729	8.05735	8.26942	8.27063	8.081	9.21169	9.23842	9.14374	8.57082	7.99703	8.27423	8.56305	7.92737	7.96723	9.08172	9.01556	8.72565
ENSORLG00000016173	6.51843	6.47974	7.9984	7.72152	7.48342	7.224	7.25593	7.48242	7.12229	6.96933	7.00931	7.72315	7.51418	7.80653	7.5708	7.59838	7.59856	6.45534	6.48137	6.47144	6.2431	6.97457	6.12459	6.2454	6.75602	6.6912	6.27702	6.55409	6.24668
ENSORLG00000007498	6.13517	6.40728	7.30506	7.49089	7.44846	6.01581	5.94275	6.07841	6.22063	6.1551	6.20574	5.87633	6.00465	6.05881	5.78754	5.74936	5.72102	6.29763	5.99591	6.44707	6.43272	6.05419	5.95788	6.12983	6.09957	5.94545	6.42014	6.39988	6.13936
ENSORLG00000007492	5.44574	5.62037	5.51757	5.81102	5.4598	5.06903	5.32479	5.30509	5.40272	5.42884	5.60116	5.22352	5.45656	5.34852	5.4867	5.34147	5.06903	5.28595	5.32071	5.34924	5.06903	5.46178	5.06903	5.39543	5.44015	5.38306	5.06903	5.42407	5.43308
ENSORLG00000016178	5.44574	5.62037	5.43575	5.62475	5.38842	6.33611	5.94275	6.10358	5.84401	6.00687	5.94306	6.16754	6.00465	6.12919	6.64034	6.73596	6.65193	5.59792	5.42451	5.55285	5.71532	5.62277	5.82355	5.60017	6.07872	5.94545	5.83137	5.62831	5.87472
ENSORLG00000016183	8.96109	7.58133	8.2498	8.12901	8.00949	8.38137	8.26592	8.2432	7.44559	7.64406	7.48067	7.69037	7.49413	7.87163	8.16511	8.05424	7.94642	7.84725	7.25714	7.64359	8.80808	8.13393	8.64599	8.759	8.1281	8.41306	7.69713	7.57733	7.50188
ENSORLG00000007511	5.78505	6.11982	8.23402	8.32094	8.36855	6.0626	6.21244	6.41749	6.30444	6.39549	6.33853	7.07332	7.06913	7.16979	7.73767	7.75765	7.86072	5.74933	5.57051	5.69173	5.91035	6.92731	5.89375	5.92197	6.77781	6.71586	6.10942	6.05639	6.13936
ENSORLG00000000854	5.95437	5.06903	5.06903	5.06903	5.06903	5.06903	5.06903	5.06903	5.06903	5.32378	5.33623	5.22352	5.34346	5.06903	5.06903	5.38346	5.06903	5.50166	5.06903	5.34924	6.00646	5.06903	5.7454	6.2178	5.06903	5.06903	5.06903	5.06903	5.06903
ENSORLG00000022428	7.26868	5.06903	5.32869	5.06903	5.38842	5.38114	5.32479	5.30509	5.06903	5.06903	5.33623	5.50455	5.73631	5.34852	5.78754	5.71317	5.83793	5.81291	5.629	5.80359	7.12195	5.54932	6.42567	7.08012	5.06903	5.06903	5.41312	5.3204	5.06903
ENSORLG00000000865	5.60029	5.46006	5.32869	5.4218	5.06903	5.56109	5.51087	5.64408	5.40272	5.57658	5.44637	5.33636	5.45656	5.34852	5.65768	5.7667	5.72102	5.63977	5.32071	5.46468	5.71532	5.46178	5.54947	5.44566	5.37233	5.2913	5.41312	5.06903	5.06903
ENSORLG00000007519	5.55445	5.84413	6.81697	6.77173	6.62448	5.45091	5.51087	5.40249	5.40272	5.42884	5.53052	5.47661	5.54295	5.62544	5.9905	5.7667	5.57576	5.06903	5.50386	5.69173	5.41654	5.89349	5.40953	5.632	6.11994	6.17615	5.55451	5.81573	5.79149
ENSORLG00000000880	8.42588	8.32385	9.36077	9.23315	9.06563	8.82222	8.92737	8.94186	8.55194	8.61354	8.60258	8.29816	8.36871	8.39017	8.4397	8.54492	8.42708	8.81174	8.86802	8.90357	8.37878	8.93035	9.1369	8.24726	8.96921	9.00458	8.48973	8.49301	8.64998
ENSORLG00000000898	7.64095	7.8033	8.96871	8.80692	9.10309	8.1738	8.24061	8.12079	8.04942	8.19534	8.05602	7.86654	7.85563	7.92618	7.12749	7.25761	7.23164	7.79264	8.07045	7.90082	7.66169	8.01844	7.43756	7.55209	8.04794	7.99966	7.61964	7.66222	7.71454
ENSORLG00000016209	8.73427	7.8196	11.9075	11.8528	11.8909	7.62841	7.85492	7.47487	8.16897	7.96242	8.04324	8.59658	8.54528	8.54596	9.8634	9.81304	9.89418	7.7977	7.64975	7.7782	8.5329	7.13411	8.78851	8.53626	7.02171	6.9481	7.71752	7.83096	7.91177
ENSORLG00000028351	6.25016	5.84413	5.83985	5.72498	5.62	5.94023	5.57857	5.93997	6.4362	6.09878	6.38709	8.07191	8.09695	8.05038	8.8318	9.02242	8.87835	5.74933	5.629	5.55285	6.35276	5.74519	6.4976	6.18939	5.06903	5.76581	5.86768	5.77388	5.43308
ENSORLG00000023286	5.81621	6.21533	5.91903	5.92277	6.17338	5.60754	5.06903	5.30509	5.40272	5.50914	5.44637	5.53075	5.78873	5.69017	5.36488	5.29159	5.48348	5.59792	5.57051	5.46468	5.80015	6.77353	5.95788	5.69055	6.65262	6.42565	6.2088	6.0856	6.0176
ENSORLG00000000933	10.0368	10.5284	9.34631	9.47578	8.82023	10.2794	10.3166	10.2999	10.2417	10.2682	10.266	9.41518	9.47921	9.44328	9.0796	8.99767	8.97392	10.5628	10.6546	10.6876	10.0543	10.5538	10.3738	10.0616	10.4716	10.3997	10.8359	10.628	10.9584
ENSORLG00000026249	8.01361	7.71878	5.7967	5.85023	5.96001	6.64434	6.71518	6.50379	6.22063	6.37389	6.63975	6.62147	6.69761	6.76255	7.21735	7.29281	7.4754	7.58533	7.3549	7.38455	7.70404	7.23882	7.67523	7.97672	7.12379	7.25126	7.48246	7.81097	7.6205
ENSORLG00000016226	8.30731	5.62037	8.35073	8.37066	7.85544	5.56109	5.57857	5.64408	5.47727	5.57658	5.60116	6.2968	6.31875	6.19446	6.35178	6.2366	6.10679	6.20845	6.05759	6.13178	8.00283	5.62277	8.33491	8.18219	5.63388	5.45326	5.06903	5.42407	5.58253
ENSORLG00000021851	5.3769	5.34595	5.06903	5.06903	5.2951	5.06903	5.06903	5.40249	5.40272	5.06903	5.33623	5.22352	5.45656	5.06903	5.06903	5.06903	5.06903	5.28595	5.50386	5.06903	5.31506	5.34717	5.40953	5.33572	5.44015	5.38306	5.41312	5.06903	5.43308
ENSORLG00000030018	5.06903	5.06903	5.58627	5.31878	5.2951	5.38114	5.32479	5.06903	5.06903	5.06903	5.06903	5.22352	5.06903	5.06903	5.06903	5.06903	5.06903	5.06903	5.06903	5.06903	5.31506	5.06903	5.06903	5.06903	5.70836	5.45326	5.06903	5.06903	5.06903
ENSORLG00000028875	5.71788	6.92009	6.73788	6.25999	6.52458	5.28994	5.69149	5.30509	5.73206	5.42884	5.60116	5.80237	5.88275	5.98214	5.65768	5.48437	5.48348	5.55228	6.24478	5.89946	5.87546	7.34739	5.54947	5.48982	7.79037	8.03135	6.59603	7.12708	7.01499
ENSORLG00000016241	8.73165	8.60929	9.10975	9.14565	9.09217	8.47473	8.66916	8.59158	8.54493	8.54983	8.42332	8.54951	8.57346	8.55576	8.87182	8.6914	8.8567	8.75669	8.51242	8.72782	8.67887	9.06511	9.33932	8.61089	8.85963	9.24454	8.61955	8.49713	8.57826
ENSORLG00000007538	6.33654	5.46006	5.06903	5.06903	5.38842	5.76162	5.43026	5.64408	5.59491	5.63577	5.60116	6.02878	5.88275	6.1624	5.06903	5.45375	5.36259	5.9505	5.06903	5.46468	6.03612	5.06903	5.95788	5.94146	5.28369	5.2913	5.31263	5.3204	5.6963
ENSORLG00000028238	5.06903	5.06903	5.06903	5.06903	5.4598	5.06903	5.06903	5.06903	5.30525	5.32378	5.06903	5.22352	5.06903	5.34852	5.06903	5.06903	5.06903	5.06903	5.06903	5.34924	5.06903	5.46178	5.06903	5.06903	5.28369	5.5641	5.06903	5.06903	5.06903
ENSORLG00000016253	7.9329	7.85163	7.63554	7.75643	7.79638	7.82649	7.80697	7.91716	8.04942	7.82612	7.80583	7.87624	7.71713	7.74694	8.67462	8.62521	8.74794	7.75674	7.64975	7.85307	8.04692	8.52441	7.85387	7.90797	8.77832	9.01356	7.74425	7.93911	7.24917
ENSORLG00000007548	8.09403	8.39004	7.74503	7.86893	8.46705	8.24391	8.16721	8.08237	7.24516	7.41555	7.26041	7.18292	7.20166	7.15633	7.62517	7.58604	7.59856	8.00791	7.80014	7.91638	7.86767	7.44773	7.8776	8.12907	7.34155	7.41541	8.09329	8.34982	8.40457
ENSORLG00000016266	10.5533	9.2816	7.66773	7.58788	7.43422	9.53881	9.5302	9.39347	9.79221	9.80393	9.88723	10.6829	10.7913	10.7048	11.5727	11.5731	11.5667	9.00221	8.92106	9.00022	10.4902	8.97429	10.2831	10.4992	8.93435	9.14803	9.31324	9.22287	9.11646
ENSORLG00000000945	9.44177	9.99092	10.5061	10.6369	10.5058	9.07201	8.9616	9.01685	9.83564	9.86536	9.89601	9.52512	9.59761	9.48723	7.15814	7.24566	7.18867	10.1468	10.1977	10.3112	9.47057	9.06511	9.66788	9.32969	9.27265	9.31697	9.76605	9.9581	10.1336
ENSORLG00000007566	12.2538	10.5039	10.2704	10.3157	10.7082	10.2253	10.1758	10.278	10.7104	10.6022	10.7521	11.4881	11.4434	11.4618	10.9108	10.9203	11.0003	11.5578	11.2543	11.18	12.1838	10.2851	11.9108	12.1042	10.1498	10.1976	10.0961	10.2068	9.7569
ENSORLG00000000956	7.21484	7.09881	6.96119	6.80078	6.77779	7.25567	7.15793	7.14073	7.40625	7.29997	7.31627	7.41897	7.189	7.22228	6.88931	7.11975	6.98384	7.16685	7.23669	7.23976	7.35751	7.02011	6.26503	7.44271	7.10733	7.11748	7.01591	7.09306	6.79021
ENSORLG00000016280	5.3769	5.34595	6.81697	6.82915	7.093	5.60754	5.63798	5.59455	5.30525	5.06903	5.33623	5.41382	5.34346	5.34852	5.36488	5.22648	5.06903	5.37552	5.06903	5.46468	5.31506	5.46178	5.06903	5.44566	5.49717	5.51227	5.06903	5.3204	5.06903
ENSORLG00000024034	7.50921	7.79508	7.47128	7.33084	7.28273	7.99059	8.06683	8.04287	7.82218	7.82612	7.83597	8.23047	8.16688	8.21505	7.38043	7.58604	7.59856	7.51272	7.85337	7.38455	7.75185	7.82904	6.30764	7.44271	7.86763	7.69917	7.29318	7.56934	6.87938
ENSORLG00000028475	5.9287	6.47974	6.96119	6.54529	6.72888	7.51099	7.3857	7.51957	7.227	7.21688	7.27177	7.63105	7.33336	7.48916	7.01402	7.08399	7.06656	6.88815	7.17332	6.51861	7.15384	7.20054	5.40953	6.79517	6.96741	6.13462	6.59603	6.78163	6.24668
ENSORLG00000016293	6.28562	6.08561	5.70085	5.76943	5.74182	5.68967	5.43026	5.87706	5.99879	6.20816	6.49952	7.15432	6.95219	6.93527	6.64034	6.6421	6.65193	6.11001	5.72997	5.80359	5.87546	5.79828	6.07255	6.27222	6.03547	6.2159	5.93531	5.89255	6.24668
ENSORLG00000001036	9.06021	8.94868	10.8476	10.7688	10.7301	8.93399	8.80582	9.06149	9.04853	9.11136	9.20328	9.1614	9.21729	9.15014	9.5829	9.36402	9.47713	8.92269	9.07483	9.03572	9.08115	9.15369	9.05231	8.97331	9.01164	9.08131	8.88405	9.00983	8.90544
ENSORLG00000025265	5.75236	6.56942	6.41938	6.39187	6.49432	6.89717	7.00175	7.03921	6.75658	6.64295	6.73033	7.37781	7.22661	7.15633	6.83175	6.7715	6.60599	6.70359	6.78355	6.42212	6.76325	6.63855	5.65611	6.45352	6.53901	6.0685	6.1353	6.29064	5.79149
ENSORLG00000007595	5.3769	5.46006	5.43575	5.4218	5.4598	5.38114	5.06903	5.30509	5.40272	5.50914	5.60116	5.80237	5.54295	6.02136	5.72605	5.53953	5.48348	5.67861	5.06903	5.34924	5.31506	5.34717	5.54947	5.39543	5.44015	5.06903	5.06903	5.3204	5.06903
ENSORLG00000030512	5.28693	5.06903	5.32869	5.06903	5.06903	5.06903	5.06903	5.06903	5.06903	5.06903	5.33623	5.22352	5.45656	5.06903	5.06903	5.22648	5.48348	5.06903	5.06903	5.06903	5.31506	5.06903	5.06903	5.06903	5.28369	5.2913	5.06903	5.06903	5.43308
ENSORLG00000026040	5.06903	5.06903	5.06903	5.06903	5.06903	5.06903	5.32479	5.30509	5.40272	5.32378	5.06903	5.62291	5.67906	5.34852	5.36488	5.22648	5.36259	5.37552	5.06903	5.06903	5.06903	5.34717	5.06903	5.33572	5.37233	5.45326	5.06903	5.42407	5.43308
ENSORLG00000007622	9.23445	8.14973	11.549	11.5152	11.5354	8.31069	8.31522	8.33562	7.96187	7.95622	8.02385	8.30351	8.07064	8.35684	7.11189	7.30434	7.20315	8.66719	8.22369	8.40714	8.85788	8.3285	9.33512	8.94653	8.26884	8.50871	8.14878	8.01649	7.9506
ENSORLG00000026113	5.06903	5.06903	5.32869	5.06903	5.06903	5.38114	5.06903	5.47699	5.30525	5.42884	5.06903	5.60143	5.54295	5.55163	5.06903	5.06903	5.06903	5.37552	5.06903	5.34924	5.06903	5.06903	5.06903	5.33572	5.28369	5.2913	5.41312	5.06903	5.06903
ENSORLG00000030413	5.44574	7.35052	5.06903	5.06903	5.06903	6.16966	6.26286	6.12805	5.47727	5.06903	5.06903	5.28741	5.06903	5.55163	5.4867	5.34147	5.36259	5.44405	5.92919	5.89946	5.75914	8.67444	5.40953	5.44566	8.72057	9.29874	6.98103	7.47822	6.43153
ENSORLG00000022034	5.06903	5.06903	5.06903	5.06903	5.06903	5.06903	5.06903	5.30509	5.30525	5.42884	5.06903	5.37757	5.45656	5.06903	5.06903	5.29159	5.36259	5.28595	5.32071	5.06903	5.06903	5.34717	5.06903	5.39543	5.44015	5.38306	5.06903	5.3204	5.06903
ENSORLG00000028406	5.9287	7.0274	5.06903	5.06903	5.2951	5.68967	5.63798	5.68948	5.59491	5.68908	5.71895	5.71927	5.83731	5.46368	5.89593	5.87697	5.88967	5.44405	6.08682	5.55285	5.91035	7.27601	5.7454	5.99719	7.64376	7.67621	6.47594	6.75171	6.19455
ENSORLG00000029179	5.44574	5.54722	5.06903	5.06903	5.06903	5.28994	5.32479	5.30509	5.40272	5.32378	5.33623	5.28741	5.34346	5.34852	5.36488	5.29159	5.48348	5.28595	5.32071	5.34924	5.31506	5.62277	5.40953	5.48982	5.59245	5.65368	5.06903	5.50332	5.06903
ENSORLG00000007630	5.06903	5.06903	5.06903	5.06903	5.06903	5.06903	5.06903	5.06903	5.06903	5.32378	5.33623	5.37757	5.34346	5.06903	5.06903	5.29159	5.06903	5.06903	5.06903	5.06903	5.06903	5.46178	5.06903	5.06903	5.37233	5.45326	5.06903	5.06903	5.06903
ENSORLG00000007632	6.07176	5.46006	5.99075	5.85023	5.74182	5.38114	5.06903	5.40249	5.5399	5.32378	5.44637	6.07386	6.23507	6.1624	6.85124	6.92477	6.94916	5.78189	5.06903	5.34924	5.87546	5.06903	6.01719	5.90197	5.37233	5.06903	5.48996	5.62831	5.79149
ENSORLG00000016298	5.28693	5.34595	5.06903	5.06903	5.06903	5.38114	5.06903	5.30509	5.30525	5.06903	5.60116	5.66344	5.45656	5.55163	5.06903	5.06903	5.06903	5.50166	5.06903	5.06903	5.06903	5.06903	5.06903	5.33572	5.28369	5.2913	5.41312	5.06903	5.43308
ENSORLG00000016321	5.28693	5.46006	5.06903	5.06903	5.06903	5.06903	5.06903	5.06903	5.06903	5.06903	5.06903	5.37757	5.34346	5.06903	5.06903	5.22648	5.06903	5.06903	5.42451	5.06903	5.31506	5.06903	5.06903	5.33572	5.06903	5.06903	5.31263	5.06903	5.06903
ENSORLG00000016338	5.60029	5.62037	5.43575	5.50055	5.66355	5.06903	5.43026	5.40249	5.06903	5.50914	5.33623	5.73678	5.54295	5.69017	5.4867	5.74936	5.93804	5.59792	5.68169	5.94308	5.61654	5.6872	5.7454	5.632	5.37233	5.51227	5.70904	5.72916	5.94941
ENSORLG00000001048	7.08267	6.9517	8.21806	8.08073	8.37582	5.99139	6.04232	5.68948	6.02642	6.09878	6.23378	6.50728	6.46795	6.58224	6.81194	6.78888	6.71759	6.76089	6.73835	6.68959	6.97377	5.89349	7.31871	7.19864	5.94156	5.94545	6.61218	6.76676	7.08983
ENSORLG00000016359	7.19106	5.34595	5.32869	5.50055	5.2951	5.45091	5.06903	5.30509	5.40272	5.50914	5.53052	5.579	5.61546	5.55163	6.0339	5.83184	5.57576	5.50166	5.06903	5.34924	6.8056	5.34717	7.40467	7.11238	5.06903	5.06903	5.06903	5.50332	5.58253
ENSORLG00000024570	5.55445	8.04354	5.43575	5.31878	5.06903	5.45091	5.32479	5.53958	5.30525	5.32378	5.60116	5.71927	5.54295	5.85118	5.06903	5.22648	5.06903	6.29763	5.57051	5.62684	5.41654	8.43775	5.06903	5.60017	8.1436	8.25433	7.80888	8.03375	8.08441
ENSORLG00000026784	7.7453	6.80257	7.09044	6.97439	7.07428	6.7188	6.61385	6.68702	6.96413	6.84627	6.89308	7.00553	6.87311	7.11508	7.44287	7.5128	7.59856	6.78305	6.76868	6.68959	7.60309	6.82698	8.1444	7.76713	7.01282	7.09973	7.02732	7.22405	7.06537
ENSORLG00000028985	5.60029	5.62037	5.06903	5.06903	5.2951	5.65014	5.63798	5.53958	5.59491	5.32378	5.60116	5.87633	5.92555	5.98214	5.4867	5.48437	5.06903	5.37552	5.06903	5.06903	5.31506	5.79828	5.40953	5.48982	5.8347	5.5641	5.75244	5.42407	5.43308
ENSORLG00000007655	5.06903	7.07073	5.32869	5.31878	5.06903	5.06903	5.32479	5.06903	5.06903	5.06903	5.06903	5.28741	5.06903	5.46368	5.06903	5.06903	5.06903	5.59792	5.32071	5.46468	5.06903	7.37035	5.06903	5.33572	7.37571	7.3507	6.70458	6.79631	6.34329
ENSORLG00000016375	8.07748	7.75321	8.88761	8.93196	8.8465	6.85498	7.05188	7.07052	7.69927	7.93116	7.72748	7.63969	7.75933	7.60979	7.40576	7.42841	7.32675	7.89977	7.7658	7.68995	7.83646	7.28818	8.27423	7.90444	6.99485	7.16079	7.73095	7.57733	7.71454
ENSORLG00000016380	5.06903	6.43198	5.51757	5.06903	5.5198	5.7267	5.69149	5.9696	5.30525	5.06903	5.06903	5.44655	5.34346	5.55163	5.36488	5.4204	5.36259	5.37552	5.32071	5.46468	5.06903	7.8209	5.06903	5.25774	7.64928	8.46663	5.96701	6.24339	5.43308
ENSORLG00000001063	9.56844	9.44242	8.97186	8.96451	9.06115	8.23246	8.18327	8.17195	9.01103	8.98805	9.23136	8.67127	8.56413	8.62254	8.45741	8.33172	8.20376	8.85526	8.76249	8.38516	9.29918	8.48936	9.07267	9.21813	8.38384	8.54647	8.73524	8.91486	8.68073
ENSORLG00000007661	7.80227	6.59075	5.51757	5.06903	5.06903	5.28994	5.32479	5.47699	6.17583	6.03862	6.26103	7.44241	7.6102	7.68464	8.61812	8.70956	8.60958	6.24511	6.08682	6.25838	7.6327	5.93682	7.90093	7.92548	6.03547	6.2159	6.6281	6.83931	6.47303
ENSORLG00000007685	6.33654	7.07073	5.51757	5.31878	5.2951	5.06903	5.06903	5.06903	5.06903	5.06903	5.06903	5.44655	5.54295	5.46368	5.57969	5.73153	5.78207	5.67861	5.68169	5.9844	6.00646	6.61792	6.17378	6.32379	6.6997	6.74001	6.61218	7.02218	6.98902
ENSORLG00000016383	7.0111	6.92009	7.47128	7.54831	7.40527	7.01573	7.16919	7.06017	7.28075	7.24866	7.36986	7.21486	7.05509	7.14273	6.99695	7.14161	7.33979	7.46204	7.34544	7.5151	7.02124	7.06406	7.18809	7.00612	7.21072	7.16928	7.11511	7.09306	7.27041
ENSORLG00000016442	14.8429	14.087	11.1071	11.0838	11.1591	13.4789	13.5065	13.4647	13.924	14.0156	13.8621	14.5425	14.6118	14.517	13.929	14.2122	13.9873	15.0821	15.1467	15.4311	14.7933	13.6332	15.463	14.6794	13.7205	13.7184	14.2489	14.1166	14.5494
ENSORLG00000007696	11.7397	12.3571	10.9233	10.94	10.8583	12.4074	12.3829	12.3287	12.3078	12.271	12.2482	10.871	10.903	10.9309	11.0182	10.8884	10.9267	12.1686	12.1161	12.2223	11.3401	12.5473	12.0477	11.4483	12.3222	12.3822	12.6318	12.3434	12.78
ENSORLG00000007709	6.23194	5.93311	5.32869	5.06903	5.38842	5.7267	5.78597	5.40249	5.47727	5.68908	5.60116	6.04028	6.17498	6.2555	5.78754	5.8472	5.83793	5.74933	5.99591	6.06125	6.21962	5.46178	5.95788	6.18939	5.67234	5.61083	5.96701	5.89255	5.43308
ENSORLG00000016427	6.5991	7.19255	6.63539	6.61466	6.7413	6.89717	7.23478	6.8937	6.60008	6.69308	6.63975	6.68364	6.73484	6.90263	7.1732	6.79462	6.62919	6.71527	6.44215	6.76644	6.4518	7.32402	6.9035	6.38477	6.80978	7.17771	6.84408	7.1045	7.06537
ENSORLG00000027783	5.64232	5.54722	5.32869	5.06903	5.38842	5.7267	5.51087	5.47699	5.47727	5.42884	5.60116	5.68265	5.54295	5.62544	5.65768	5.81613	5.65317	5.37552	5.57051	5.55285	5.31506	5.34717	5.40953	5.56621	5.67234	5.45326	5.55451	5.50332	5.79149
ENSORLG00000016464	8.9386	7.50191	5.32869	5.31878	5.06903	6.14924	6.33395	5.90917	7.95654	8.09782	7.66141	9.06886	9.37693	9.04319	8.65434	8.73569	8.63019	9.78292	9.73019	9.72844	9.53873	6.4376	9.40892	9.383	6.36664	6.51655	7.8339	7.88927	8.38597
ENSORLG00000001083	7.48381	8.18133	8.38916	8.32094	8.41514	7.10665	6.85252	7.10108	7.44559	7.33963	7.63578	7.64827	7.75099	7.69372	7.98837	7.93445	8.1545	7.53736	7.41927	7.4405	7.57282	7.79618	6.3878	7.50089	7.79037	7.56785	7.96963	8.27961	7.41027
ENSORLG00000016474	10.2133	5.34595	5.32869	5.31878	5.2951	5.06903	5.06903	5.06903	5.06903	5.06903	5.06903	5.33636	5.34346	5.34852	5.06903	5.22648	5.06903	6.44059	6.08682	6.64918	10.0084	5.06903	9.78942	10.1908	5.06903	5.2913	5.06903	5.06903	5.06903
ENSORLG00000029565	10.4447	10.3898	10.6115	10.4989	10.566	10.9682	10.9146	10.7915	10.2799	10.2657	10.1636	9.71268	9.78089	9.69984	9.53125	9.56075	9.57819	10.5223	10.3685	10.4566	10.1218	10.9822	10.9004	10.2315	10.644	10.8149	10.5299	10.3311	10.5607
ENSORLG00000016497	6.92539	7.23073	8.22872	8.1909	8.16513	7.38236	7.41392	7.34784	7.1517	7.10495	6.92317	7.10805	7.32191	7.24775	6.617	6.69932	6.77978	7.36153	7.19479	7.30203	7.18495	7.03493	6.3878	7.06036	7.03054	7.10864	7.13615	7.33355	6.65991
ENSORLG00000029893	5.97923	5.06903	5.06903	5.31878	5.2951	5.06903	5.06903	5.06903	5.06903	5.06903	5.06903	5.28741	5.06903	5.06903	5.06903	5.06903	5.06903	5.37552	5.57051	5.55285	5.61654	5.06903	5.54947	5.71774	5.06903	5.06903	5.61118	5.06903	5.43308
ENSORLG00000001096	5.3769	5.34595	7.10267	6.98678	7.12057	5.28994	5.32479	5.06903	5.73206	5.82559	5.66314	5.579	5.73631	5.46368	5.57969	5.61152	5.65317	5.28595	5.32071	5.34924	5.06903	5.34717	5.06903	5.06903	5.28369	5.45326	5.31263	5.06903	5.06903
ENSORLG00000016524	8.54727	8.24845	9.55563	9.6143	9.34837	8.18968	8.13454	8.18106	8.57963	8.67452	8.73838	8.82839	8.86659	8.83833	8.32205	8.19084	8.32935	8.87418	8.93326	8.93777	8.64731	8.46379	8.75735	8.64261	8.36751	8.30312	8.34682	8.2748	8.45894
ENSORLG00000024414	8.22734	7.59093	8.35559	8.25018	8.16513	7.14979	7.07622	7.01789	7.82805	7.60455	7.47097	7.98535	8.07726	7.90306	8.04457	7.92963	7.96295	8.20943	8.02505	8.25169	8.07379	6.92731	8.76363	8.14403	6.99485	7.00712	7.63406	7.66222	8.00076
ENSORLG00000021714	5.28693	5.46006	5.43575	5.50055	5.2951	5.38114	5.06903	5.06903	5.06903	5.06903	5.33623	5.53075	5.34346	5.34852	5.06903	5.34147	5.06903	5.37552	5.42451	5.34924	5.06903	5.06903	5.40953	5.33572	5.37233	5.06903	5.06903	5.3204	5.06903
ENSORLG00000016534	9.59306	9.23171	10.3901	10.2633	10.3112	8.96176	8.99803	9.19876	9.22038	9.14395	9.26162	9.79206	9.77688	9.76636	9.56679	9.82838	9.6726	8.41516	8.69951	8.62876	9.93949	8.86569	8.44898	9.76194	9.1566	8.83501	9.17598	9.24983	8.85922
ENSORLG00000016540	12.1333	11.1437	10.949	10.9518	10.9629	10.5868	10.5091	10.4319	11.1347	11.1454	10.9394	11.5686	11.5719	11.6277	12.0163	11.9851	12.034	11.6961	11.5209	11.6931	11.9487	10.7301	12.9106	11.9929	10.6059	10.8939	11.3067	11.0829	11.2698
ENSORLG00000007725	7.66919	8.23648	5.58627	5.50055	5.2951	8.00869	8.01979	7.90615	7.14197	6.72534	7.05026	6.81523	6.71637	6.70549	6.68565	6.71778	6.69611	7.50649	7.53118	7.5956	7.77844	8.12083	6.71804	7.89024	8.20761	8.07107	8.18298	8.34525	8.03722
ENSORLG00000001129	8.11039	8.25439	7.95388	7.83026	7.85018	6.88675	6.73125	7.14073	7.07173	6.9951	6.99536	7.75779	7.64678	7.72059	8.06021	8.0162	7.92126	7.99046	8.01346	7.99165	8.33967	7.34739	7.85387	8.20516	7.59881	7.81898	8.04087	8.35438	7.63663
ENSORLG00000016558	11.1627	10.3478	8.71389	8.70888	8.71577	9.94124	9.96272	9.96844	9.50166	9.38332	9.44055	9.22616	9.30352	9.10765	9.1059	9.13495	9.10077	9.98176	9.58934	9.74565	10.9288	10.1065	10.9871	11.0797	10.0004	10.0672	10.1397	10.1701	10.2755
ENSORLG00000016579	5.75236	6.38198	7.57731	7.80387	7.87112	6.64434	6.61385	6.48707	6.07908	6.06922	6.20574	6.54209	6.75302	6.5152	6.81194	6.80033	6.81951	5.78189	5.57051	5.80359	5.41654	6.4128	5.65611	5.71774	6.56527	6.47205	6.1353	6.21887	6.24668
ENSORLG00000029487	7.66919	8.39542	8.5837	8.46515	8.19841	8.55928	8.58761	8.64161	7.91318	7.82612	8.00418	6.92894	6.73484	6.88597	6.5185	6.7715	6.85798	7.46204	7.72342	7.49421	7.68303	8.06716	6.65927	7.5612	8.4064	7.97191	7.80888	8.11159	7.57093
ENSORLG00000023869	6.80098	7.35052	7.52534	7.64142	7.53754	7.80583	7.67539	7.92808	7.3154	7.21688	7.23738	6.54209	6.49089	6.4438	6.32121	6.29228	5.88967	6.7383	7.02431	6.74769	7.00954	7.43694	5.54947	6.89004	7.52847	7.03562	7.10447	7.48676	6.58884
ENSORLG00000016582	6.49018	5.34595	5.06903	5.06903	5.38842	5.38114	5.06903	5.06903	5.5399	5.50914	5.60116	6.28812	6.55698	6.41891	7.35461	7.28894	7.41546	5.06903	5.32071	5.46468	6.62626	5.34717	6.3485	6.50763	5.44015	5.51227	5.06903	5.56988	5.06903
ENSORLG00000007791	5.75236	5.79514	6.05664	6.23621	5.87447	6.20921	6.42163	6.0525	6.07908	5.68908	5.9035	5.579	5.54295	5.46368	5.4867	5.53953	5.36259	5.81291	5.89356	5.85313	5.94371	6.0169	5.40953	5.632	6.13985	5.73069	5.70904	5.89255	5.6963
ENSORLG00000016592	9.60877	8.90808	9.81899	9.72177	9.59684	8.91753	8.95544	9.05415	8.91952	8.78916	8.81851	9.31023	9.30631	9.41143	9.52848	9.51562	9.53807	8.89749	8.73484	8.94152	9.38214	8.99221	10.2411	9.47704	8.76348	9.11088	8.88405	8.81641	9.17145
ENSORLG00000023215	5.55445	5.06903	5.32869	5.50055	5.2951	5.60754	5.32479	5.30509	5.5399	5.42884	5.44637	5.5555	5.54295	5.55163	5.57969	5.4204	5.36259	5.06903	5.57051	5.06903	5.66809	5.54932	5.40953	5.39543	5.28369	5.45326	5.41312	5.3204	5.06903
ENSORLG00000030474	6.0934	6.82007	7.02747	6.89729	6.82479	7.01573	7.03953	7.15046	6.72964	6.51664	6.62076	6.06281	5.96608	6.12919	6.07518	5.86224	5.93804	6.33116	6.46194	6.09722	6.54245	6.57551	5.06903	6.28537	6.83063	6.53099	6.47594	6.57193	6.513
ENSORLG00000027044	6.87508	7.6472	10.2145	10.3293	10.3298	8.68434	8.54294	8.53621	7.57835	7.55557	7.77502	7.18292	7.02654	7.04324	7.43061	7.42841	7.36549	7.30464	7.61136	7.36149	7.1433	7.89251	7.14823	6.93485	8.05206	7.90982	7.64833	7.39878	7.16053
ENSORLG00000001156	7.64665	8.00863	6.5991	6.80078	6.52458	8.11674	8.08406	7.95501	8.09364	8.11455	8.08747	7.20695	7.15027	7.12898	7.45502	7.37871	7.66131	7.49394	7.61913	7.615	7.54966	7.91557	7.5616	7.75538	8.15892	8.04472	8.00296	8.13306	7.98839
ENSORLG00000025636	6.35296	7.09881	7.47128	7.49089	7.39794	7.66923	7.78589	7.74209	7.29819	7.02035	7.19007	6.52134	6.31875	6.36728	6.18857	6.26484	6.21494	6.83674	6.93617	6.58579	6.85984	7.21342	5.65611	6.65572	7.31358	6.84303	6.85718	7.24465	6.43153
ENSORLG00000022870	6.25016	5.88996	5.06903	5.31878	5.2951	5.50957	5.63798	5.77104	5.59491	5.86553	5.53052	6.7711	6.8231	6.91906	8.14328	8.13362	8.13285	5.81291	5.77474	5.62684	6.62626	5.79828	6.07255	6.27222	5.96608	5.69344	5.83137	5.81573	5.87472
ENSORLG00000025554	5.68134	6.05002	6.17509	6.23621	6.17338	6.50834	6.40039	6.52025	6.05316	6.09878	6.14703	6.09554	5.83731	6.22547	5.78754	5.73153	5.65317	6.08896	5.92919	5.75013	6.0925	6.0169	5.54947	6.04936	6.17842	5.94545	5.9975	6.29064	5.79149
ENSORLG00000030314	6.62475	6.69181	6.58051	7.047	6.85887	6.50834	6.40039	6.5991	6.30444	6.25841	6.49952	6.01713	5.73631	6.05881	6.07518	6.02264	5.88967	6.37948	6.48137	6.06125	6.06477	6.80942	6.46224	6.58902	6.86125	6.61391	6.59603	6.73647	6.72686
ENSORLG00000001189	5.44574	5.46006	5.06903	5.06903	5.06903	5.06903	5.32479	5.06903	5.06903	5.42884	5.33623	5.64355	5.61546	5.98214	5.89593	5.99806	5.65317	5.44405	5.32071	5.46468	5.71532	5.34717	5.40953	5.56621	5.06903	5.06903	5.31263	5.3204	5.06903
ENSORLG00000007784	6.26805	7.15321	7.89447	7.87527	7.70569	7.92057	7.95241	8.02269	7.46864	7.0932	7.43144	6.50728	6.61938	6.72482	6.41031	6.40327	6.48219	6.90813	7.09525	6.66956	6.98581	7.20054	5.06903	6.70997	7.42859	6.6532	6.96919	7.11584	6.19455
ENSORLG00000021882	7.70233	7.32742	8.36043	8.43576	8.10494	7.14979	7.1001	7.18864	7.33239	7.25908	7.44143	7.45233	7.56304	7.53057	7.34151	7.30816	7.43976	7.62023	7.51456	7.53568	7.96882	7.34739	7.94644	7.84673	7.20305	7.30574	7.24611	7.48676	7.33217
ENSORLG00000016631	10.4166	9.77882	11.0703	11.075	10.9854	9.46813	9.33086	9.40312	10.0239	9.95514	10.0659	10.5892	10.5973	10.6157	11.158	10.977	11.1548	10.2084	10.2411	10.0968	10.3005	9.60799	10.5176	10.4526	9.39448	9.51301	9.78973	9.63514	9.69082
ENSORLG00000001208	6.25016	5.54722	5.06903	5.06903	5.06903	5.06903	5.06903	5.40249	5.06903	5.68908	5.53052	6.38771	6.51337	6.56033	6.83175	6.72387	6.87676	5.55228	5.42451	5.80359	6.43272	5.06903	5.95788	6.27222	5.28369	5.06903	5.31263	5.3204	5.58253
ENSORLG00000007807	6.7565	7.32742	5.06903	5.50055	5.38842	7.38236	7.39517	7.19801	6.45374	6.62575	6.65844	6.08477	5.88275	5.94092	6.2897	6.47373	6.02667	6.86785	6.78355	6.92323	6.85984	6.75517	5.65611	6.79517	6.88125	6.64025	7.37389	7.19252	6.55157
ENSORLG00000025346	6.13517	6.01287	5.64656	5.4218	5.5198	6.03953	6.10268	6.07841	6.10427	6.32927	6.31336	6.31395	6.42053	6.41891	6.15233	6.11442	6.14427	6.0453	5.96325	5.89946	5.91035	5.97786	5.7454	6.04936	5.94156	5.65368	6.34083	6.02616	6.38834
ENSORLG00000027153	5.28693	5.06903	5.06903	5.06903	5.06903	5.06903	5.06903	5.30509	5.06903	5.06903	5.06903	5.66344	5.34346	5.55163	6.0339	6.04652	6.28073	5.28595	5.06903	5.06903	5.06903	5.06903	5.06903	5.06903	5.06903	5.06903	5.06903	5.06903	5.06903
ENSORLG00000016645	7.09135	6.88765	7.23004	7.33084	7.85544	6.92788	7.02706	6.97415	6.94145	7.00779	6.99536	7.11233	7.11034	6.98269	7.24598	7.42841	7.48707	6.79398	6.8553	6.76644	7.17466	7.26373	6.46224	7.15623	7.27777	7.03562	6.90822	7.12708	7.08983
ENSORLG00000007817	8.98323	9.19542	9.59284	9.6401	9.74469	8.96176	8.86624	8.92853	9.01103	8.973	8.98635	8.92121	8.90763	8.89717	7.66716	7.81127	7.8249	9.47543	9.33107	9.47858	9.08376	9.03777	7.68879	9.18847	8.8503	8.84259	9.04799	9.0826	8.72565
ENSORLG00000001246	5.06903	5.06903	5.06903	5.31878	5.06903	5.28994	5.06903	5.40249	5.06903	5.32378	5.53052	5.44655	5.06903	5.06903	5.06903	5.34147	5.06903	5.06903	5.06903	5.46468	5.31506	5.06903	5.54947	5.48982	5.06903	5.06903	5.31263	5.3204	5.06903
ENSORLG00000016655	11.8942	9.59168	12.5284	12.414	12.3768	11.0299	11.1518	11.1077	8.94096	8.86621	8.73445	10.7797	10.8938	10.6905	10.3863	10.5445	10.3921	10.3813	9.9585	10.2402	11.8128	10.7108	12.6065	11.8221	10.6467	10.7481	9.4445	9.50501	9.4456
ENSORLG00000007822	7.0563	5.34595	5.06903	5.4218	5.2951	5.60754	5.63798	5.59455	5.59491	5.63577	5.71895	7.15432	7.26317	6.96708	9.13538	8.96903	9.21729	5.87108	5.99591	5.94308	6.60999	5.06903	7.37095	6.80337	5.37233	5.65368	5.41312	5.56988	5.58253
ENSORLG00000016667	8.55025	9.09389	12.9448	12.9808	13.1217	10.2243	10.2403	10.1511	9.75197	9.57058	9.81314	8.83085	8.83599	8.77695	9.14628	8.92436	8.97392	8.79446	8.78625	8.71471	8.38305	10.2123	8.819	8.62789	10.054	9.97742	9.42647	9.10695	9.17145
ENSORLG00000016671	6.21337	5.46006	5.06903	5.06903	5.06903	5.76162	5.51087	5.59455	5.59491	5.42884	5.60116	5.50455	5.61546	5.06903	5.4867	5.45375	5.57576	5.78189	6.02732	5.62684	6.26602	5.34717	6.01719	6.16009	5.37233	5.51227	5.06903	5.50332	5.58253
ENSORLG00000007829	7.75584	7.63798	9.10403	9.02747	9.02026	7.89155	7.79998	7.95501	7.71842	7.69001	7.64438	7.63969	7.69117	7.62889	8.43375	8.25541	8.34195	7.45557	7.48924	7.45141	7.51017	7.72802	7.6477	7.47695	7.63266	7.51024	7.70396	7.52868	7.83067
ENSORLG00000007837	5.44574	5.34595	5.06903	5.06903	5.06903	5.06903	5.06903	5.06903	5.06903	5.06903	5.06903	5.579	5.73631	5.80176	5.4867	5.51283	5.57576	5.06903	5.06903	5.06903	5.41654	5.34717	5.06903	5.44566	5.06903	5.51227	5.41312	5.42407	5.06903
ENSORLG00000016697	7.82741	5.46006	5.91903	5.92277	5.81137	5.76162	5.74051	5.84348	5.40272	5.73792	5.33623	6.57585	6.34515	6.53799	6.81194	6.60905	6.69611	6.51238	6.59123	6.64918	7.92806	5.79828	7.43756	7.97672	5.70836	5.76581	5.41312	5.56988	5.06903
ENSORLG00000007861	7.57068	7.98006	7.43399	7.54831	7.49031	8.48117	8.56748	8.55026	7.13217	7.00779	7.08993	7.54156	7.55341	7.49963	8.02076	7.97709	7.86072	7.46848	7.37361	7.42949	7.69007	8.19143	6.26503	7.9009	8.13587	7.99966	7.75742	7.92063	7.3718
ENSORLG00000026951	6.69845	6.35605	7.83239	7.83026	7.86069	6.96769	7.07622	7.14073	7.00827	6.96933	7.10288	7.12507	7.1371	6.95128	7.08009	7.09302	7.06656	6.37948	6.16917	6.42212	6.93695	7.04958	5.89375	6.82763	6.99485	7.04498	6.6281	6.76676	6.58884
ENSORLG00000007896	5.06903	5.06903	5.64656	5.50055	5.77752	5.45091	5.32479	5.06903	5.06903	5.06903	5.06903	5.22352	5.06903	5.06903	5.36488	5.29159	5.36259	5.06903	5.06903	5.06903	5.06903	5.06903	5.06903	5.06903	5.06903	5.06903	5.06903	5.3204	5.06903
ENSORLG00000016706	7.07395	7.68345	7.72229	7.56428	7.5638	7.95369	7.76449	8.00221	7.66674	7.39697	7.76721	7.8978	7.71713	7.70273	7.46705	7.60145	7.45174	7.52509	7.60356	7.25245	7.67595	7.45843	5.95788	7.4575	7.71378	6.95813	7.17722	7.45226	6.79021
ENSORLG00000007902	5.06903	5.06903	6.08776	6.13465	6.13025	5.06903	5.06903	5.06903	5.30525	5.06903	5.06903	5.22352	5.06903	5.06903	5.06903	5.06903	5.06903	5.06903	5.06903	5.06903	5.06903	5.06903	5.06903	5.06903	5.06903	5.06903	5.06903	5.06903	5.06903
ENSORLG00000021191	5.55445	5.46006	5.06903	5.06903	5.06903	5.06903	5.51087	5.30509	5.47727	5.42884	5.44637	5.28741	5.54295	5.46368	5.65768	5.34147	5.36259	5.28595	5.32071	5.34924	5.41654	5.06903	5.54947	5.48982	5.06903	5.2913	5.06903	5.06903	5.43308
ENSORLG00000007909	5.3769	5.06903	5.06903	5.06903	5.06903	5.45091	5.32479	5.06903	5.06903	5.06903	5.33623	5.50455	5.34346	5.62544	5.06903	5.06903	5.06903	5.28595	5.06903	5.06903	5.06903	5.34717	5.06903	5.25774	5.06903	5.06903	5.06903	5.3204	5.06903
ENSORLG00000023179	8.99635	9.60555	8.15234	8.21591	8.35391	9.39886	9.575	9.42033	9.8285	9.91802	9.6231	8.98652	9.21729	9.03971	9.22378	9.21023	9.10077	9.44262	9.46705	9.70444	9.08376	9.34686	9.76467	8.98816	9.71701	9.60332	9.63793	9.51917	10.0973
ENSORLG00000007913	5.06903	5.06903	5.75059	5.72498	5.81137	5.06903	5.06903	5.06903	5.06903	5.06903	5.06903	5.22352	5.06903	5.34852	5.06903	5.06903	5.06903	5.06903	5.06903	5.06903	5.06903	5.06903	5.06903	5.06903	5.06903	5.2913	5.06903	5.06903	5.06903
ENSORLG00000007935	5.06903	5.34595	5.75059	5.81102	5.90407	5.28994	5.06903	5.06903	5.06903	5.06903	5.06903	5.06903	5.06903	5.06903	5.06903	5.06903	5.06903	5.06903	5.06903	5.34924	5.06903	5.06903	5.40953	5.06903	5.28369	5.06903	5.31263	5.3204	5.06903
ENSORLG00000024191	5.68134	5.62037	5.06903	5.31878	5.38842	5.50957	5.51087	5.59455	5.59491	5.06903	5.60116	5.70124	5.34346	5.46368	5.57969	5.69424	5.48348	5.55228	5.32071	5.75013	5.41654	5.54932	5.06903	5.33572	5.63388	5.38306	5.31263	5.50332	5.43308
ENSORLG00000028641	5.44574	5.54722	5.51757	5.06903	5.06903	5.50957	5.51087	5.47699	5.30525	5.32378	5.33623	5.53075	5.61546	5.74842	5.4867	5.58868	5.48348	5.28595	5.06903	5.34924	5.41654	5.46178	5.40953	5.48982	5.37233	5.38306	5.55451	5.06903	5.43308
ENSORLG00000024149	5.06903	5.06903	5.51757	5.50055	5.84362	5.06903	5.06903	5.06903	5.06903	5.06903	5.33623	5.28741	5.06903	5.46368	5.06903	5.22648	5.06903	5.06903	5.32071	5.34924	5.06903	5.06903	5.06903	5.06903	5.06903	5.06903	5.06903	5.06903	5.06903
ENSORLG00000025750	5.06903	5.06903	5.70085	5.92277	5.84362	5.06903	5.06903	5.06903	5.06903	5.06903	5.06903	5.06903	5.06903	5.06903	5.06903	5.06903	5.06903	5.06903	5.06903	5.06903	5.55932	5.06903	5.06903	5.06903	5.06903	5.06903	5.06903	5.06903	5.06903
ENSORLG00000007942	5.06903	5.34595	5.32869	5.06903	5.38842	5.06903	5.06903	5.06903	5.06903	5.06903	5.06903	5.28741	5.45656	5.34852	5.06903	5.29159	5.06903	5.06903	5.06903	5.06903	5.06903	5.34717	5.06903	5.06903	5.06903	5.06903	5.06903	5.06903	5.06903
ENSORLG00000028539	6.11453	6.35605	5.75059	5.67705	5.5198	5.56109	5.90659	5.90917	5.97021	6.12738	5.9035	6.30541	6.2055	6.19446	5.57969	5.83184	5.72102	5.99927	5.85613	5.75013	5.83881	6.18927	6.01719	5.8603	5.89005	5.94545	5.55451	6.0856	5.87472
ENSORLG00000007955	5.06903	5.06903	5.06903	5.62475	5.38842	5.06903	5.06903	5.06903	5.06903	5.06903	5.06903	5.06903	5.06903	5.34852	5.06903	5.06903	5.06903	5.06903	5.06903	5.06903	5.06903	5.62277	5.40953	5.06903	5.06903	5.38306	5.06903	5.06903	5.06903
ENSORLG00000027670	5.44574	5.06903	6.11782	6.23621	6.23455	5.06903	5.06903	5.06903	5.06903	5.06903	5.06903	5.41382	5.54295	5.34852	5.36488	5.29159	5.06903	5.44405	5.42451	5.34924	5.49414	5.34717	5.65611	5.44566	5.06903	5.06903	5.06903	5.06903	5.06903
ENSORLG00000023199	12.7229	12.6765	12.0456	11.9702	12.0921	12.4403	12.3771	12.3676	12.3485	12.2285	12.4635	11.9726	11.9744	12.0062	10.8633	10.8127	10.7822	13.1614	12.6292	12.7361	12.2939	12.676	13	12.5241	12.1447	12.3889	12.7731	12.3845	12.7344
ENSORLG00000008001	12.7376	12.5338	11.6843	11.628	11.7722	12.7079	12.6983	12.6551	12.4638	12.4589	12.3968	12.1175	12.2127	12.1587	11.527	11.501	11.4763	12.7319	12.6997	12.9052	12.4647	12.7546	12.6822	12.6531	12.7724	12.8337	12.768	12.6136	13.1724
ENSORLG00000024998	8.23851	7.77011	7.67566	7.5158	7.44846	7.62247	7.44156	7.38885	8.08394	8.06948	7.66141	7.96963	8.13553	7.91851	7.51415	7.43536	7.36549	8.15976	8.04793	8.03494	7.81739	7.61896	8.65955	8.12304	7.43505	7.61708	7.84009	7.83756	8.07276
ENSORLG00000008024	9.67809	9.99268	9.92162	9.70615	9.83107	9.96765	9.92707	9.99035	9.84276	9.7273	9.72717	9.08024	9.2553	9.27644	9.32313	9.32122	9.33133	9.70476	9.56218	9.8744	9.32148	9.97796	10.2982	9.42838	9.89814	10.1538	10.1446	9.86621	10.5254
ENSORLG00000001300	8.09814	7.95824	10.4931	10.3978	10.3574	7.26347	7.11188	7.29688	7.90767	7.83292	7.9156	8.42615	8.30833	8.32271	7.86869	7.91019	7.8249	7.44907	7.45471	7.18772	8.34407	6.82698	6.74636	8.17929	6.97663	6.90714	7.12568	7.90817	7.1374
ENSORLG00000025470	5.55445	5.46006	5.32869	5.4218	5.06903	5.38114	5.43026	5.47699	5.40272	5.32378	5.33623	5.62291	5.78873	5.62544	5.36488	5.51283	5.72102	5.55228	5.06903	5.06903	5.31506	5.34717	5.06903	5.39543	5.28369	5.38306	5.06903	5.3204	5.06903
ENSORLG00000018802	6.43137	6.8711	5.32869	5.06903	5.06903	5.7267	5.51087	5.68948	6.63015	6.64295	6.49952	6.49304	6.75302	6.79912	6.64034	6.70551	6.5823	6.22696	6.29209	6.58579	5.87546	6.75517	6.46224	6.09852	6.71118	7.08174	6.6281	6.79631	7.16053
ENSORLG00000008031	9.52694	8.90808	9.35356	9.32702	9.41113	8.85963	8.80238	8.78488	8.81303	8.78226	8.85875	9.13684	8.87414	9.12414	8.1866	8.26873	8.39122	9.37302	9.08032	9.22587	9.59468	8.92289	8.35178	9.47821	8.86658	8.7675	8.88111	8.95718	8.51131
ENSORLG00000008058	5.3769	5.46006	5.32869	5.31878	5.38842	5.7267	5.69149	5.7316	5.59491	5.42884	5.44637	5.64355	5.73631	5.80176	5.57969	5.51283	5.36259	5.50166	5.72997	5.55285	5.66809	5.79828	5.54947	5.56621	5.74235	6.15562	5.61118	5.62831	5.58253
ENSORLG00000001350	13.1756	14.7762	6.41938	6.63136	6.47886	12.1519	12.2187	12.2364	12.3137	12.6075	12.4758	12.6763	12.7652	12.6698	12.8055	12.9238	12.3713	12.96	13.4695	13.9464	12.8371	15.3492	14.0331	13.1819	15.1598	15.65	14.7097	14.8898	14.8537
ENSORLG00000026030	5.81621	5.84413	5.06903	5.06903	5.06903	5.88547	6.23798	6.02577	6.17583	5.97385	6.23378	6.19675	6.31875	6.12919	5.89593	5.89141	5.57576	5.97525	5.81664	5.55285	5.80015	5.89349	5.06903	5.81605	5.96608	6.0453	5.86768	6.11386	5.94941
ENSORLG00000022890	5.06903	5.34595	5.06903	5.06903	5.06903	5.06903	5.32479	5.06903	5.06903	5.06903	5.06903	5.33636	5.34346	5.34852	5.06903	5.06903	5.36259	5.06903	5.06903	5.06903	5.31506	5.06903	5.06903	5.06903	5.06903	5.06903	5.06903	5.42407	5.06903
ENSORLG00000024306	8.04804	7.76169	6.46196	6.37104	6.41473	7.36807	7.52978	7.45964	7.65351	7.66723	7.42137	7.66526	7.71713	7.87955	7.23174	7.07489	6.93145	8.05899	7.96614	7.95452	7.68303	7.39292	8.27423	7.86502	7.58157	7.52971	7.74425	7.60101	7.9506
ENSORLG00000029924	5.06903	5.06903	5.06903	5.06903	5.06903	5.06903	5.06903	5.06903	5.06903	5.32378	5.33623	5.37757	5.06903	5.46368	5.06903	5.22648	5.36259	5.28595	5.06903	5.06903	5.06903	5.06903	5.06903	5.06903	5.06903	5.06903	5.41312	5.3204	5.06903
ENSORLG00000008062	7.43153	5.46006	5.58627	5.4218	5.74182	5.06903	5.06903	5.30509	5.47727	5.06903	5.53052	6.27052	6.49089	6.31295	6.32121	6.29228	6.06766	6.26293	5.89356	5.9844	7.45285	5.06903	7.46966	7.47212	5.28369	5.06903	5.41312	5.06903	5.58253
ENSORLG00000002742	7.58859	7.37323	9.29952	9.37615	9.23791	7.45159	7.46864	7.41287	7.11233	7.12813	7.29421	7.33892	7.26317	7.22228	7.32828	7.30051	7.14423	7.55555	7.48924	7.615	7.61056	7.71925	7.74172	7.63621	7.50419	7.70485	7.77046	7.58527	7.87181
ENSORLG00000016729	6.0934	5.84413	6.63539	6.78634	7.036	5.65014	5.57857	5.7316	6.02642	5.90338	5.94306	6.52134	6.26376	6.28464	6.35178	6.30126	6.42848	6.20845	6.57366	6.02371	6.54245	6.12427	5.65611	6.32379	6.01298	5.79913	5.9975	5.89255	5.58253
ENSORLG00000027527	5.28693	5.54722	5.06903	5.31878	5.2951	5.28994	5.57857	5.30509	5.06903	5.32378	5.06903	5.5555	5.61546	5.34852	5.06903	5.38346	5.36259	5.06903	5.06903	5.06903	5.06903	5.06903	5.06903	5.25774	5.06903	5.2913	5.06903	5.06903	5.06903
ENSORLG00000008101	7.08267	7.17957	10.1058	9.9816	9.83238	7.65189	7.7788	7.54137	7.59233	7.65183	7.565	7.09946	6.99732	7.11508	7.24598	7.13726	7.28683	7.13414	7.06027	7.00241	6.81939	7.46904	7.45371	7.17458	7.34155	7.64696	7.32064	7.20312	6.98902
ENSORLG00000001392	11.9577	11.5724	8.52895	8.77721	8.63055	10.3691	10.3532	10.3365	9.89432	9.98984	9.97603	11.2114	11.2469	11.1681	11.7523	11.6895	11.6085	11.0737	11.225	11.3206	11.6298	11.0373	12.4746	11.7476	10.7859	11.2869	11.2896	11.6781	11.682
ENSORLG00000008125	7.66919	7.46037	5.06903	5.4218	5.2951	7.33165	7.12355	7.29688	7.24516	7.10495	7.02311	6.06281	5.73631	5.85118	5.84381	5.78359	5.72102	7.42274	7.28724	7.36149	7.44446	7.88473	7.35377	7.33439	8.0926	8.139	7.58291	7.57733	7.84452
ENSORLG00000016734	5.60029	6.15276	7.00138	6.93644	7.05529	5.06903	5.06903	5.06903	5.06903	5.32378	5.33623	5.60143	5.67906	5.34852	5.06903	5.22648	5.36259	5.87108	5.629	5.34924	5.71532	5.6872	5.54947	5.8603	5.80531	5.73069	6.23208	6.02616	5.87472
ENSORLG00000001481	9.86681	9.60325	7.15045	7.22257	7.72316	8.8547	8.85966	8.7336	8.69163	8.71135	8.69048	9.67911	9.71748	9.68882	10.2248	10.3778	10.1531	9.55211	9.47539	9.49139	9.81477	9.87391	10.5792	9.89094	9.82651	10.0597	9.78345	9.91595	9.99757
ENSORLG00000001491	5.44574	5.06903	5.06903	5.31878	5.06903	5.06903	5.43026	5.06903	5.40272	5.32378	5.06903	5.41382	5.34346	5.34852	5.06903	5.4204	5.48348	5.28595	5.42451	5.06903	5.06903	5.46178	5.40953	5.39543	5.06903	5.45326	5.06903	5.42407	5.06903
ENSORLG00000008134	7.67477	7.36192	7.05303	7.27289	6.96609	7.77958	7.75729	7.76676	7.86843	7.87306	7.92262	7.51981	7.78404	7.54073	7.64633	7.75491	7.78812	7.81773	7.7865	7.89297	7.33027	7.93074	7.75465	7.61021	7.45426	7.58652	7.89455	7.5613	8.02517
ENSORLG00000016735	5.55445	5.34595	5.06903	5.31878	5.06903	5.28994	5.06903	5.06903	5.30525	5.68908	5.60116	5.94348	5.88275	6.1624	6.32121	6.46613	6.18028	5.28595	5.32071	5.06903	5.71532	5.06903	5.06903	5.71774	5.06903	5.06903	5.41312	5.3204	5.06903
ENSORLG00000008139	7.49657	5.74227	7.02747	6.78634	6.85887	7.92057	7.71322	7.71062	8.71986	8.75078	8.60258	8.68493	8.80865	8.89717	8.70944	8.84707	8.73849	5.89849	5.85613	5.94308	7.15384	6.67873	7.63372	7.60143	6.89112	6.9481	5.79307	5.89255	6.19455
ENSORLG00000001505	8.00925	7.98006	5.88051	5.81102	5.62	6.77743	6.73125	7.02859	7.74355	7.54724	7.66141	7.33892	7.05509	7.35662	6.81194	7.13291	7.18867	8.14018	8.46259	8.11769	8.46601	6.97457	6.95168	8.33566	7.14003	7.04498	7.72425	8.22081	7.77383
ENSORLG00000029800	9.18379	7.71878	5.43575	5.62475	5.5198	5.45091	5.57857	5.53958	7.61303	7.48738	7.60085	9.29434	9.29232	9.15014	6.4384	6.41134	6.31204	9.73731	9.54444	9.50156	9.22066	5.34717	9.16085	8.98323	5.28369	5.5641	7.62687	7.62429	7.22757
ENSORLG00000008147	7.94668	7.29199	6.63539	6.75693	6.50955	7.14128	7.23478	7.08079	7.97246	8.09782	7.99091	8.23234	8.43176	8.29948	8.75775	8.55888	8.62507	7.63167	7.47208	7.56597	7.71097	7.14767	8.39309	7.86865	6.76697	7.14364	7.39974	7.25483	7.6205
ENSORLG00000022372	5.60029	6.24513	5.32869	5.06903	5.06903	5.06903	5.06903	5.30509	5.40272	5.32378	5.53052	5.73678	5.67906	5.62544	5.57969	5.6334	5.65317	5.715	5.42451	5.69173	5.75914	5.46178	5.82355	5.69055	5.37233	5.38306	6.02689	6.19371	5.79149
ENSORLG00000016742	5.28693	5.46006	5.9557	6.10741	6.15207	5.28994	5.32479	5.06903	5.40272	5.63577	5.44637	5.7704	5.45656	5.80176	5.36488	5.38346	5.36259	5.63977	5.06903	5.34924	5.31506	5.06903	5.06903	5.44566	5.06903	5.2913	5.41312	5.3204	5.79149
ENSORLG00000023824	5.71788	5.84413	6.8912	6.66404	6.84761	5.50957	5.32479	5.40249	6.58474	6.80234	6.63975	6.16754	5.88275	5.8974	6.49245	6.3787	6.40057	5.55228	5.629	5.69173	5.66809	5.34717	5.54947	5.74377	5.37233	5.38306	6.18494	5.62831	5.58253
ENSORLG00000016747	5.64232	5.46006	5.32869	5.31878	5.2951	5.50957	5.32479	5.53958	5.73206	5.50914	5.71895	6.11671	5.73631	5.85118	5.36488	5.38346	5.36259	5.59792	5.06903	5.46468	5.31506	5.54932	5.06903	5.60017	5.74235	5.2913	5.75244	5.62831	6.0176
ENSORLG00000008186	5.9287	6.15276	6.52283	6.99906	7.5175	6.20921	5.8686	6.15187	5.73206	5.82559	5.66314	5.66344	5.06903	5.46368	6.46576	6.17751	6.31204	5.37552	5.57051	5.46468	6.00646	6.61792	5.54947	6.14509	6.85113	6.79833	5.75244	6.02616	5.06903
ENSORLG00000008252	8.85699	7.92861	9.69903	9.62172	9.36658	7.70328	7.78589	7.77892	7.30682	7.38758	7.35931	9.13088	9.06424	9.03623	9.45742	9.56458	9.52445	7.97279	7.75182	7.64359	9.49626	8.67444	6.74636	9.34257	8.51706	8.28455	7.75085	8.05643	7.22757
ENSORLG00000016753	5.64232	5.93311	5.32869	5.4218	5.38842	5.76162	5.90659	5.87706	5.77152	5.73792	5.71895	6.33081	6.07681	6.34048	6.81194	6.6421	6.53338	5.63977	5.42451	5.46468	5.31506	6.71757	5.82355	5.39543	6.87129	6.55932	6.02689	5.62831	5.94941
ENSORLG00000016782	7.97832	7.41751	7.91456	8.06977	8.1482	7.50452	7.43241	7.44423	7.8741	7.5721	7.66141	8.33344	8.38474	8.26392	9.6884	9.63539	9.63253	7.22217	7.41026	7.22694	7.89214	7.18752	8.12484	7.81695	7.34155	7.28266	7.37389	7.47822	7.65257
ENSORLG00000001519	6.38504	6.32944	8.16906	7.96706	7.92213	6.53689	6.42163	6.30363	6.61522	6.62575	6.74764	6.7484	6.59896	6.79912	7.0639	7.22551	7.24566	6.11001	6.26872	6.31594	6.50709	6.30727	6.82747	6.51814	6.42724	6.83201	6.25481	6.62381	6.38834
ENSORLG00000016793	6.8333	7.1263	6.50291	6.66404	7.19133	7.33165	7.37615	7.53414	6.92996	6.94302	6.90822	6.89389	6.78857	6.74383	6.87042	6.87758	6.96662	7.23756	7.20539	7.0769	7.24503	7.56097	6.26503	6.92009	7.28501	7.19442	7.26514	7.34307	6.85038
ENSORLG00000001527	5.3769	5.34595	5.43575	5.50055	5.38842	5.38114	5.51087	5.47699	5.40272	5.32378	5.53052	5.33636	5.45656	5.55163	5.78754	5.69424	5.72102	5.37552	5.50386	5.34924	5.41654	5.34717	5.54947	5.39543	5.28369	5.38306	5.06903	5.50332	5.06903
ENSORLG00000022573	7.31313	7.43911	6.72141	6.84308	6.91364	7.48492	7.41392	7.46728	7.17093	7.38758	7.17797	8.22107	8.39532	8.26392	8.96106	8.93743	8.88692	7.31909	6.93617	7.214	7.1433	7.58057	7.71551	7.48658	7.56995	7.69917	7.79619	7.77698	7.66833
ENSORLG00000016797	5.28693	5.62037	5.06903	5.06903	5.06903	5.06903	5.32479	5.47699	5.30525	5.32378	5.33623	5.37757	5.54295	5.34852	5.06903	5.22648	5.48348	5.28595	5.06903	5.06903	5.31506	5.46178	5.40953	5.06903	5.37233	5.38306	5.06903	5.06903	5.06903
ENSORLG00000001547	10.5236	10.8035	8.10095	8.06425	8.26268	10.2656	10.2851	10.3908	11.398	11.5782	11.423	11.1189	11.4063	11.123	11.4626	11.4534	11.4657	10.8806	11.2275	11.2502	10.6233	10.4257	11.2489	10.5505	10.3922	10.3634	11.1835	11.0303	11.6223
ENSORLG00000008327	6.02677	5.46006	5.32869	5.06903	5.2951	5.38114	5.32479	5.06903	5.06903	5.06903	5.33623	5.5555	5.45656	5.34852	5.36488	5.67468	5.48348	5.28595	5.42451	5.69173	5.9757	5.74519	6.42567	6.2178	5.44015	5.2913	5.55451	5.3204	5.6963
ENSORLG00000026714	5.55445	5.79514	5.32869	5.31878	5.06903	5.06903	5.32479	5.40249	5.06903	5.42884	5.33623	5.44655	5.61546	5.46368	5.78754	5.86224	5.78207	5.84259	5.72997	5.46468	5.66809	5.06903	5.54947	5.66204	5.54728	5.2913	5.48996	5.3204	5.6963
ENSORLG00000001557	6.11453	6.78481	8.94646	9.03306	9.05667	5.7267	5.94275	6.10358	6.71594	6.67661	6.38709	6.84731	7.1371	6.90263	7.31492	7.22956	7.05044	5.87108	6.31492	6.56384	6.19556	6.05419	6.26503	6.11431	6.11994	6.30865	6.25481	6.75171	6.19455
ENSORLG00000024544	5.44574	8.43251	5.06903	5.06903	5.2951	6.31894	6.07302	6.0525	5.47727	5.42884	5.66314	6.11671	5.96608	6.19446	6.2897	6.31016	6.48219	5.715	5.57051	5.34924	5.06903	5.93682	5.06903	5.66204	6.21546	6.2726	8.06732	8.73524	8.3953
ENSORLG00000001578	9.56551	9.3899	7.84643	7.91886	7.92213	9.28278	9.37991	9.15825	9.45597	9.4629	9.33589	8.99639	9.15059	9.14044	8.97337	8.98971	8.92069	9.70608	9.55038	9.75205	9.19672	9.60335	10.1886	9.44279	9.47838	9.57182	9.6791	9.64991	10.658
ENSORLG00000008336	6.64985	7.59093	9.96796	10.1044	10.3159	8.88888	8.78857	8.78488	7.57835	7.5304	7.66141	8.66301	8.54528	8.69521	8.91926	8.73023	8.77129	6.74965	6.62559	6.56384	6.59348	8.62923	6.3878	6.87473	8.60588	8.812	7.52198	7.56934	7.27041
ENSORLG00000016806	6.07176	5.84413	6.05664	6.13465	5.84362	5.96622	6.04232	5.87706	6.07908	6.03862	6.01667	6.02878	6.14343	5.94092	6.15233	6.227	6.24839	5.59792	5.92919	5.34924	5.87546	5.84748	6.01719	5.99719	6.11994	5.91841	5.86768	6.14126	6.13936
ENSORLG00000025716	5.06903	5.06903	5.06903	5.06903	5.06903	5.06903	5.06903	5.06903	5.30525	5.06903	5.33623	5.37757	5.06903	5.06903	5.4867	5.22648	5.36259	5.28595	5.06903	5.06903	5.31506	5.34717	5.06903	5.39543	5.06903	5.2913	5.06903	5.06903	5.06903
ENSORLG00000030494	5.06903	5.06903	5.06903	5.06903	5.06903	5.06903	5.06903	5.30509	5.30525	5.42884	5.06903	5.33636	5.06903	5.34852	5.06903	5.06903	5.06903	5.28595	5.06903	5.06903	5.06903	5.06903	5.06903	5.25774	5.06903	5.06903	5.31263	5.42407	5.43308
ENSORLG00000024542	5.3769	5.54722	5.06903	5.06903	5.06903	5.50957	5.51087	5.40249	5.47727	5.42884	5.53052	5.78658	5.78873	5.62544	5.36488	5.58868	5.06903	5.44405	5.06903	5.34924	5.06903	5.06903	5.06903	5.25774	5.37233	5.38306	5.31263	5.06903	5.43308
ENSORLG00000016815	5.71788	5.34595	5.06903	5.4218	5.06903	5.7267	5.63798	5.53958	5.40272	5.06903	5.33623	5.47661	5.34346	5.06903	5.65768	5.51283	5.65317	5.28595	5.06903	5.06903	5.55932	5.06903	5.06903	5.56621	5.37233	5.38306	5.06903	5.06903	5.58253
ENSORLG00000008361	7.86186	8.84297	8.81924	8.94091	8.76345	9.06563	8.93366	8.97337	8.36144	8.47456	8.68234	8.80983	8.83599	8.78529	8.30254	8.23227	8.36063	8.42486	8.2485	8.37961	7.91022	8.81015	6.65927	7.94962	8.79787	8.79645	8.616	8.51755	8.40457
ENSORLG00000001598	7.11701	6.32944	7.00138	7.02326	6.76575	5.76162	5.82851	5.90917	6.28415	6.03862	6.41055	7.9651	7.69117	7.92618	8.53727	8.22838	8.37294	5.92493	5.81664	6.02371	7.06699	5.93682	6.4976	7.08012	5.89005	5.89038	6.1353	6.19371	6.13936
ENSORLG00000029882	5.06903	5.06903	5.43575	5.06903	5.06903	5.28994	5.06903	5.40249	5.06903	5.06903	5.44637	5.33636	5.06903	5.06903	5.06903	5.29159	5.48348	5.06903	5.06903	5.06903	5.06903	5.06903	5.06903	5.25774	5.28369	5.06903	5.06903	5.06903	5.06903
ENSORLG00000026327	5.28693	5.06903	5.06903	5.06903	5.06903	5.06903	5.06903	5.06903	5.06903	5.42884	5.06903	5.53075	5.34346	5.46368	5.06903	5.22648	5.06903	5.28595	5.06903	5.06903	5.06903	5.06903	5.06903	5.33572	5.28369	5.06903	5.06903	5.06903	5.58253
ENSORLG00000022547	6.00335	5.88996	5.06903	5.4218	5.4598	5.96622	5.82851	5.77104	5.68991	5.73792	5.77006	6.11671	6.07681	5.94092	5.9905	6.21731	5.78207	5.67861	5.85613	5.46468	5.80015	5.46178	5.54947	6.04936	5.86291	5.61083	5.61118	5.85517	5.43308
ENSORLG00000030577	6.40071	6.27404	7.16213	7.27289	7.18269	6.53689	6.26286	6.32351	6.28415	6.37389	6.56178	6.51433	6.49089	6.74383	6.70766	6.53989	6.50809	6.45534	6.46194	6.31594	6.41329	6.12427	6.07255	6.45352	6.33496	6.45681	6.40087	6.4988	6.0176
ENSORLG00000025411	5.44574	5.06903	5.06903	5.06903	5.2951	5.28994	5.06903	5.30509	5.40272	5.06903	5.33623	5.5555	5.73631	5.62544	5.06903	5.22648	5.06903	5.55228	5.06903	5.55285	5.31506	5.06903	5.06903	5.25774	5.06903	5.2913	5.31263	5.06903	5.58253
ENSORLG00000027892	5.68134	5.54722	5.06903	5.4218	5.06903	5.28994	5.63798	5.47699	5.06903	5.42884	5.60116	5.95624	5.67906	5.94092	5.4867	5.22648	5.36259	5.50166	5.06903	5.34924	5.06903	5.34717	5.06903	5.48982	5.37233	5.38306	5.31263	5.3204	5.43308
ENSORLG00000019097	10.73	10.058	10.5467	10.4969	10.4161	9.78344	9.74674	9.81801	10.4432	10.3436	10.4175	10.8261	10.7784	10.8273	9.42799	9.32845	9.21049	10.6225	10.4917	10.4021	10.856	10.126	10.2411	10.8153	10.1231	10.2074	9.90262	9.95513	9.48516
ENSORLG00000001613	6.19442	6.85433	5.32869	5.31878	5.4598	6.22838	6.26286	6.19775	6.55341	6.57252	6.69494	6.1576	6.37089	6.0947	6.5185	6.37038	6.21494	6.67986	6.70723	6.68959	6.03612	6.38741	6.65927	6.12983	6.49843	6.6532	6.76235	6.92101	7.16053
ENSORLG00000001633	8.23851	8.41674	8.16906	8.3751	8.30141	8.83229	8.77111	8.8401	9.46338	9.42366	9.5086	9.36873	9.30631	9.27053	10.3523	10.2427	10.3511	8.29324	8.28731	8.38516	8.3264	8.6014	8.6254	8.29616	8.81477	8.88729	8.61955	8.43832	8.93756
ENSORLG00000019065	10.7994	10.9465	7.10267	6.80078	6.99653	10.4519	10.6928	10.2182	10.599	10.8231	10.3489	10.3685	10.6928	10.4664	10.0849	10.1952	10.1209	11.2207	11.1516	11.6395	10.8189	10.908	12.2829	11.0318	10.757	10.9769	11.5154	11.3659	11.7257
ENSORLG00000001653	10.5228	10.9125	10.4487	10.3585	10.5334	10.6861	10.6545	10.6547	9.81987	9.75037	9.74284	9.34236	9.38749	9.40336	8.78597	8.9027	8.93315	10.9117	11.0803	10.9192	10.6286	11.0373	10.7651	10.5516	11.1007	10.9456	11.174	10.8975	10.8091
ENSORLG00000019044	9.85848	9.91314	6.54239	6.81505	7.18269	9.5434	9.4711	9.45043	9.68071	9.60993	9.59532	9.86251	9.84736	9.83193	8.98557	8.93388	8.88264	9.39115	9.59509	9.56355	9.7522	9.42531	9.31392	9.85101	9.45403	9.44839	9.84503	9.92204	9.4721
ENSORLG00000001660	5.06903	5.54722	5.06903	5.31878	5.06903	5.38114	5.32479	5.53958	5.47727	5.42884	5.44637	5.44655	5.34346	5.06903	5.06903	5.34147	5.57576	5.06903	5.32071	5.34924	5.31506	5.54932	5.06903	5.06903	5.28369	5.2913	5.31263	5.3204	5.06903
ENSORLG00000021188	5.28693	5.06903	5.06903	5.06903	5.06903	5.06903	5.06903	5.30509	5.06903	5.06903	5.06903	5.53075	5.34346	5.46368	5.06903	5.22648	5.06903	5.06903	5.06903	5.06903	5.06903	5.06903	5.06903	5.06903	5.06903	5.06903	5.06903	5.06903	5.06903
ENSORLG00000008369	5.3769	5.46006	5.06903	5.06903	5.06903	5.38114	5.06903	5.47699	5.5399	5.06903	5.44637	5.83289	5.61546	6.02136	5.06903	5.22648	5.36259	5.37552	5.06903	5.34924	5.06903	5.06903	5.06903	5.39543	5.06903	5.2913	5.06903	5.06903	5.43308
ENSORLG00000008434	7.59451	6.85433	5.32869	5.56669	5.5198	7.36086	7.22408	7.27945	6.24227	6.57252	6.43349	6.2526	6.2055	5.85118	5.72605	5.94655	5.65317	6.44059	6.46194	6.58579	7.33027	7.02011	7.08603	7.58369	7.16403	6.79833	6.67459	6.64059	6.72686
ENSORLG00000029735	5.06903	5.06903	5.06903	5.4218	5.2951	5.06903	5.06903	5.06903	5.06903	5.06903	5.06903	5.41382	5.45656	5.55163	5.06903	5.06903	5.06903	5.06903	5.06903	5.06903	5.06903	5.06903	5.06903	5.06903	5.06903	5.2913	5.06903	5.06903	5.06903
ENSORLG00000027819	5.28693	5.06903	5.06903	5.06903	5.2951	5.28994	5.06903	5.06903	5.40272	5.06903	5.53052	5.5555	5.67906	5.98214	5.06903	5.29159	5.06903	5.06903	5.06903	5.06903	5.06903	5.06903	5.06903	5.06903	5.06903	5.06903	5.06903	5.06903	5.06903
ENSORLG00000028314	5.28693	5.74227	7.10267	7.01122	7.18269	6.12836	6.40039	6.02577	5.64447	5.42884	5.44637	5.5555	5.61546	5.80176	6.32121	6.41134	6.06766	5.44405	5.32071	5.46468	5.66809	5.54932	5.40953	5.66204	5.67234	5.76581	5.41312	5.72916	5.87472
ENSORLG00000026988	7.07395	6.30212	8.64436	8.87393	8.62448	6.98712	6.73125	6.7149	6.91836	6.69308	6.65844	7.11659	7.17622	7.10104	8.34129	8.22251	8.31665	6.96619	6.86915	6.95551	6.65812	6.57551	7.1071	6.85923	6.52565	6.36043	6.5116	6.29064	6.0176
ENSORLG00000001685	9.71285	9.72052	9.7047	9.64193	9.80463	9.97332	9.96425	10.1861	10.005	10.0668	10.0265	10.4794	10.5143	10.4856	10.3207	10.3612	10.3664	9.79286	10.1	9.82266	10.2375	9.98154	9.08775	9.95763	9.95991	9.73912	9.51823	9.7765	9.31994
ENSORLG00000008444	7.80734	7.93608	8.81573	8.87393	8.73278	7.81103	7.77166	7.61844	7.8455	7.98693	7.75146	7.29885	7.2511	7.65705	6.25715	6.20752	6.42848	7.91839	7.73057	7.93939	7.3118	7.55106	7.60533	7.77491	7.4732	7.52971	7.92391	7.96938	8.00076
ENSORLG00000008448	6.77895	6.32944	6.58051	6.4713	6.39807	6.70672	6.69889	6.74214	6.41837	6.39549	6.33853	6.21573	6.2055	5.98214	6.18857	6.06974	6.06766	6.5533	6.57366	6.58579	6.76325	6.27908	6.3878	7.07357	6.30226	6.36043	6.56302	6.51754	6.513
ENSORLG00000025123	5.50361	5.54722	5.06903	5.06903	5.2951	5.82631	5.63798	5.77104	5.47727	5.73792	5.53052	5.50455	5.54295	5.69017	5.57969	5.38346	5.06903	5.44405	5.50386	5.46468	5.31506	5.62277	5.06903	5.39543	5.67234	5.51227	5.70904	5.56988	5.43308
ENSORLG00000008468	5.81621	5.74227	7.30506	7.22257	7.20843	6.12836	6.04232	6.10358	5.47727	5.57658	5.53052	5.71927	5.67906	5.94092	5.89593	5.58868	5.48348	5.44405	5.06903	5.62684	5.06903	5.62277	5.65611	5.52966	5.77458	5.91841	5.55451	5.50332	5.58253
ENSORLG00000019017	6.02677	6.52549	5.32869	5.06903	5.2951	6.24717	6.28713	5.93997	6.36298	6.3062	6.28754	6.05162	5.78873	6.22547	6.11459	5.8472	5.88967	6.11001	5.96325	5.9844	5.80015	6.91114	5.95788	5.81605	6.84093	6.7036	6.61218	6.47973	6.47303
ENSORLG00000008473	6.35296	5.62037	5.06903	5.06903	5.2951	5.06903	5.32479	5.30509	5.64447	5.63577	5.77006	5.86214	5.34346	5.80176	5.06903	5.38346	5.06903	6.24511	5.68169	5.85313	6.0925	5.34717	6.30764	6.36081	5.28369	5.38306	5.86768	5.68094	6.13936
ENSORLG00000008479	5.06903	5.06903	5.32869	5.06903	5.06903	5.06903	5.06903	5.30509	5.30525	5.32378	5.06903	5.50455	5.34346	5.46368	5.4867	5.34147	5.36259	5.06903	5.06903	5.06903	5.06903	5.06903	5.06903	5.06903	5.06903	5.06903	5.06903	5.06903	5.06903
ENSORLG00000028202	7.94668	9.20153	8.64831	8.65539	8.66051	9.6437	9.58698	9.59382	7.76823	7.75616	7.61843	7.38128	7.28698	7.51002	7.82331	7.77935	7.96295	8.29677	8.31104	8.37404	8.33084	9.52448	7.84185	8.08942	9.64761	9.11506	8.90742	9.19791	8.94389
ENSORLG00000008486	5.28693	5.06903	5.06903	5.06903	5.06903	5.06903	5.06903	5.06903	5.06903	5.06903	5.06903	5.06903	5.06903	5.06903	5.72605	5.58868	5.57576	5.06903	5.06903	5.06903	5.06903	5.06903	5.06903	5.33572	5.37233	5.06903	5.06903	5.06903	5.06903
ENSORLG00000008487	5.84602	5.06903	5.32869	5.06903	5.06903	5.06903	5.06903	5.30509	5.30525	5.32378	5.33623	6.11671	6.2055	6.34048	7.15814	7.08851	7.11372	5.28595	5.32071	5.34924	6.14548	5.06903	5.40953	5.88143	5.37233	5.38306	5.48996	5.42407	5.06903
ENSORLG00000008499	5.95437	5.79514	5.32869	5.31878	5.2951	5.28994	5.32479	5.30509	6.56918	6.51664	6.43349	6.11671	6.0415	6.02136	6.32121	6.2366	6.42848	5.715	6.02732	6.09722	5.80015	5.74519	6.26503	6.01494	5.80531	5.61083	5.70904	6.0856	5.79149
ENSORLG00000029885	9.31683	7.98006	5.32869	5.81102	5.4598	7.76893	7.65996	7.65208	7.69283	7.54724	7.82849	8.35248	8.23938	8.31114	6.66322	6.68685	6.69611	8.99359	8.73135	8.85666	9.50213	7.89251	8.02268	9.56201	8.03967	8.00879	8.13885	7.8701	8.2587
ENSORLG00000025050	5.71788	5.97398	5.43575	5.31878	5.2951	6.20921	6.07302	6.12805	6.32433	6.35182	6.23378	5.86214	5.88275	5.94092	5.57969	5.4204	5.57576	5.84259	5.72997	5.55285	5.66809	5.34717	5.7454	5.74377	5.80531	5.89038	6.32	6.0856	6.0176
ENSORLG00000025286	5.95437	6.15276	7.24103	7.07031	7.1999	6.14924	6.1592	6.0525	6.32433	6.41666	6.47795	6.41889	6.53539	6.46812	6.49245	6.68056	6.42848	6.29763	5.92919	6.1972	6.35276	5.89349	5.54947	6.27222	5.89005	5.83088	6.08277	6.21887	5.94941
ENSORLG00000008520	5.60029	5.68452	5.43575	5.06903	5.06903	5.50957	5.51087	5.40249	5.64447	5.73792	5.66314	5.89025	5.67906	5.85118	5.06903	5.29159	5.06903	5.74933	5.06903	5.46468	5.06903	5.34717	5.40953	5.56621	5.37233	5.38306	5.48996	5.3204	5.6963
ENSORLG00000001709	9.49502	10.0681	8.88427	8.93196	8.89762	7.49802	7.45065	7.53414	9.24425	9.37649	9.37917	8.34039	8.34705	8.20257	6.88931	6.68685	6.53338	10.2414	10.625	10.4631	9.75548	8.80204	9.16559	9.53872	8.81955	8.5772	9.84503	10.11	9.5775
ENSORLG00000018920	8.87606	7.84369	9.22502	9.23073	9.13322	8.17779	8.17793	8.19461	8.31676	8.44856	8.3112	8.2078	8.16688	8.17726	8.65943	8.65581	8.61992	8.22437	8.36187	8.0838	8.91485	8.0255	8.94041	8.96166	7.92287	7.84993	8.13386	8.10617	8.06101
ENSORLG00000008530	5.81621	5.54722	5.51757	5.50055	5.38842	5.50957	6.01045	5.53958	6.1985	6.03862	6.41055	6.64047	6.65916	6.88597	5.9905	5.98549	5.93804	5.74933	5.32071	5.55285	5.87546	5.46178	5.65611	5.69055	5.28369	5.38306	5.55451	5.68094	5.94941
ENSORLG00000008592	12.3372	12.5787	11.8455	11.8622	11.7989	12.5624	12.6289	12.6503	12.636	12.6536	12.7062	12.4946	12.4261	12.5065	12.628	12.4145	12.5349	12.6205	12.5618	12.5573	12.4339	12.6489	12.1496	12.299	12.5304	12.4679	12.6532	12.4489	12.425
ENSORLG00000001761	6.44638	5.74227	5.64656	5.31878	5.5725	5.06903	5.06903	5.06903	5.30525	5.32378	5.06903	5.5555	5.34346	5.55163	5.4867	5.51283	5.72102	5.44405	5.06903	5.34924	6.03612	5.06903	6.59736	6.39654	5.28369	5.06903	5.48996	5.62831	5.6963
ENSORLG00000001797	5.68134	5.93311	5.64656	6.05027	5.77752	5.50957	5.06903	5.06903	5.40272	5.32378	5.06903	5.28741	5.45656	5.34852	6.0339	5.98549	6.14427	5.59792	5.32071	5.46468	5.41654	5.54932	6.22049	5.94146	5.44015	5.51227	6.2088	6.24339	6.13936
ENSORLG00000021519	5.06903	5.34595	5.32869	5.56669	5.4598	5.28994	5.06903	5.06903	5.30525	5.06903	5.33623	5.28741	5.34346	5.34852	5.4867	5.38346	5.06903	5.37552	5.32071	5.06903	5.49414	5.34717	5.40953	5.33572	5.37233	5.38306	5.31263	5.06903	5.43308
ENSORLG00000023250	10.3037	10.1317	8.39861	8.2694	8.25085	9.98011	10.0985	9.99673	10.1195	10.2396	9.89601	9.90783	10.2235	9.91937	10.346	10.4873	10.4144	10.0702	10.1161	10.2702	10.2526	10.1341	11.5322	10.2976	10.211	10.366	10.164	10.3103	11.3716
ENSORLG00000008610	5.9287	5.84413	6.30469	5.95659	5.93254	5.94023	6.23798	5.59455	5.97021	6.03862	5.86175	6.01713	6.17498	6.22547	5.84381	5.65442	5.48348	5.92493	5.92919	5.89946	5.91035	5.54932	5.89375	5.74377	5.80531	5.83088	5.55451	5.68094	5.58253
ENSORLG00000001813	9.13326	9.07736	8.6718	8.69127	8.6782	8.80185	8.67293	8.83725	8.74144	8.67078	8.59825	9.72062	9.61118	9.73456	10.1221	10.0556	10.1227	9.01078	9.07483	8.89586	9.15011	9.19446	9.50178	9.10322	8.89181	9.06629	8.85731	9.01269	9.18755
ENSORLG00000025151	8.25695	8.23046	8.81222	9.02467	8.98054	8.48758	8.31522	8.37571	8.16897	8.05798	8.27358	9.14573	9.02413	8.99376	9.48055	9.52586	9.69222	8.18673	8.25341	8.34016	8.76956	8.45862	7.90093	8.55862	8.67368	8.6013	8.24437	8.38143	8.24842
ENSORLG00000008638	5.75236	5.34595	5.64656	5.62475	5.66355	5.06903	5.06903	5.30509	5.40272	5.06903	5.33623	5.33636	5.54295	5.55163	5.06903	5.06903	5.06903	5.37552	5.06903	5.06903	5.80015	5.06903	5.89375	5.66204	5.28369	5.38306	5.31263	5.3204	5.43308
ENSORLG00000001855	8.1185	8.60467	8.9075	8.94685	8.84389	8.85717	8.91789	9.11422	8.83038	8.71498	8.71862	8.89446	8.74414	8.6684	8.90648	8.95741	8.85233	8.30732	8.56057	8.25169	8.44573	9.07186	7.42122	8.29349	9.24628	8.975	8.43832	8.57713	8.10741
ENSORLG00000018805	9.45448	10.3601	9.98515	9.94955	9.95525	10.484	10.5049	10.5336	10.6281	10.7038	10.5799	9.26836	9.50853	9.27053	7.53709	7.61061	7.83394	10.4952	10.5774	10.7905	9.51379	10.4786	10.2787	9.51618	10.5837	10.5129	10.7241	10.5456	11.3288
ENSORLG00000027727	9.08293	9.39524	9.54512	9.49814	9.40056	9.24567	9.21974	9.17414	9.50166	9.52394	9.50631	9.36028	9.42129	9.42745	9.58557	9.61414	9.56494	9.47851	9.22362	9.33804	8.95256	9.56086	9.30965	9.05861	9.28824	9.54735	9.52578	9.40831	9.66809
ENSORLG00000001861	8.95214	8.70309	8.66792	9.0497	9.27118	9.52495	9.54666	9.51948	8.83612	8.64816	8.69858	8.94747	8.85137	9.057	8.45153	8.63402	8.84794	9.12169	8.78288	8.95642	9.17973	9.09856	8.96241	9.09105	8.94533	8.87008	8.9304	8.55755	8.48537
ENSORLG00000018769	8.05228	8.49392	9.50879	9.55158	9.54824	8.50347	8.46232	8.44512	8.51655	8.46595	8.48563	8.57177	8.55473	8.41735	8.69958	8.50701	8.5834	8.64528	8.64108	8.64268	8.40425	8.443	7.18809	8.43347	8.68686	8.37852	8.39746	8.51755	8.10741
ENSORLG00000008657	9.01581	8.86629	8.5837	8.6806	8.83343	8.55623	8.41346	8.47122	8.77769	8.7788	8.78091	8.75523	8.75237	8.6684	8.42176	8.47299	8.38516	8.80683	8.84882	8.81636	9.06801	8.50449	8.2474	9.11529	8.4064	8.29942	8.86329	8.99249	8.59451
ENSORLG00000001864	9.79626	9.8111	11.1963	11.2297	11.0082	9.58407	9.51356	9.60389	9.72451	9.77826	9.82606	10.1142	10.0251	10.1246	9.30704	9.25832	9.30924	10.1555	10.0492	10.1718	10.1995	9.61262	9.8901	9.94673	9.6123	9.57788	9.88661	9.8975	9.63332
ENSORLG00000001880	7.5029	7.25558	7.38587	7.23279	7.25022	7.08898	7.08821	6.98523	7.54276	7.48738	7.26041	7.50087	7.61944	7.64773	7.52567	7.58913	7.6816	7.48127	7.57986	7.64359	7.72473	7.10655	7.88931	7.60582	7.20305	7.33588	7.59033	7.62429	7.7445
ENSORLG00000001946	6.19442	6.72989	6.41938	6.34978	6.10789	6.50834	6.37872	6.56823	6.02642	5.78321	5.71895	6.19675	5.96608	6.05881	5.72605	5.71317	5.88967	6.31453	6.33724	6.74769	5.94371	6.57551	6.22049	6.47549	6.85113	6.91751	6.70458	6.55409	6.75896
ENSORLG00000008684	11.6033	12.5055	11.1171	11.0662	11.0599	12.6362	12.7227	12.6777	12.9368	13.0451	12.9957	11.5962	11.5627	11.6051	11.9424	11.769	11.8744	12.3735	12.4285	12.5478	11.6127	12.8193	11.9875	11.5274	12.7785	12.7467	12.8221	12.582	12.3593
ENSORLG00000018675	7.5029	7.71878	7.33594	7.44832	7.43422	8.05726	7.95241	8.00736	7.72475	7.82612	7.49987	7.42907	7.59153	7.27273	7.92125	7.68754	7.86072	7.58533	7.77964	7.85307	7.32107	7.87691	7.92387	7.46239	7.98896	7.9244	7.61964	7.30458	7.87181
ENSORLG00000008687	5.3769	5.34595	5.32869	5.56669	5.4598	5.06903	5.32479	5.30509	5.40272	5.42884	5.06903	5.50455	5.83731	5.34852	5.06903	5.06903	5.06903	5.715	5.06903	5.46468	5.06903	5.06903	5.06903	5.33572	5.44015	5.5641	5.06903	5.3204	5.58253
ENSORLG00000008709	7.06516	5.79514	5.43575	5.72498	5.38842	5.28994	5.06903	5.30509	5.06903	5.06903	5.06903	5.41382	5.34346	5.34852	5.4867	5.34147	5.06903	6.56661	6.40144	6.70928	6.73416	5.62277	7.12783	6.95666	5.44015	5.45326	5.9975	6.02616	6.0176
ENSORLG00000026237	6.15534	5.62037	5.06903	5.06903	5.06903	5.28994	5.06903	5.47699	5.30525	5.50914	5.06903	5.68265	5.73631	5.69017	5.9905	5.99806	5.83793	5.63977	5.32071	5.55285	5.9757	5.06903	6.77401	5.90197	5.28369	5.38306	5.48996	5.3204	5.58253
ENSORLG00000018604	6.51843	6.43198	5.64656	5.62475	5.5198	6.18964	5.82851	6.12805	5.99879	5.78321	6.08428	6.63417	6.51337	6.58224	7.28777	7.41791	7.15921	6.24511	6.48137	5.85313	6.97377	5.89349	5.82355	6.95666	6.17842	6.0685	6.23208	6.62381	6.0176
ENSORLG00000001957	7.03842	6.69181	6.65311	6.63136	6.58275	6.44889	6.54092	6.76876	6.28415	6.3062	6.23378	6.20629	5.96608	6.22547	6.54395	6.69932	6.81951	7.59121	7.34544	7.69903	6.67373	7.52088	7.20757	7.11238	7.32063	7.61708	7.35638	6.98519	6.65991
ENSORLG00000027642	13.6772	13.8313	9.32925	9.42152	9.63638	13.5984	13.6094	13.5996	13.7334	13.7913	13.6298	12.9517	13.1662	13.0538	12.9914	12.9844	13.0099	13.9607	14.1222	14.3956	13.6307	13.7001	14.8336	13.5476	13.8008	13.8595	14.0354	13.971	14.8765
ENSORLG00000008727	8.16618	7.70123	9.43783	9.47374	9.41288	7.4312	7.39517	7.42864	7.81629	7.83292	7.9296	7.83456	7.90137	7.65705	8.02874	8.00252	7.99542	8.02086	8.0536	7.75232	8.38305	7.23882	8.02268	8.31473	7.20305	6.99748	7.71752	7.71361	7.50188
ENSORLG00000027674	5.60029	5.54722	5.58627	5.85023	5.38842	5.56109	5.74051	5.64408	5.68991	5.06903	5.53052	5.44655	5.61546	5.62544	5.36488	5.61152	5.36259	5.37552	5.42451	5.46468	5.06903	5.34717	5.54947	5.44566	5.49717	5.69344	5.48996	5.62831	5.58253
ENSORLG00000021480	5.60029	5.88996	5.51757	5.76943	5.90407	5.76162	5.74051	5.77104	5.80873	5.68908	5.60116	5.47661	5.78873	5.62544	5.65768	5.56473	5.57576	5.50166	5.42451	5.69173	5.49414	5.84748	5.54947	5.56621	5.49717	5.51227	5.55451	5.77388	5.79149
ENSORLG00000026762	5.44574	5.34595	5.32869	5.06903	5.06903	5.28994	5.43026	5.53958	5.40272	5.32378	5.60116	5.579	5.45656	5.46368	5.65768	5.51283	5.36259	5.44405	5.42451	5.06903	5.55932	5.46178	5.06903	5.48982	5.49717	5.51227	5.48996	5.06903	5.06903
ENSORLG00000026744	5.3769	5.34595	5.06903	5.06903	5.06903	5.06903	5.06903	5.30509	5.40272	5.06903	5.06903	5.53075	5.67906	5.46368	5.06903	5.06903	5.06903	5.28595	5.06903	5.06903	5.06903	5.06903	5.06903	5.06903	5.06903	5.06903	5.06903	5.06903	5.06903
ENSORLG00000023756	9.37816	6.99767	5.32869	5.50055	5.38842	5.68967	5.69149	5.84348	6.4362	6.5542	6.52066	7.70138	7.5726	7.88743	8.34129	8.22447	8.19682	7.64301	7.21591	7.30203	9.19431	5.6872	8.89537	9.12128	5.74235	5.83088	6.92066	6.68951	6.90772
ENSORLG00000001982	10.8679	12.5009	12.8231	12.8419	12.7804	13.1996	13.2483	13.4593	11.7471	11.7115	11.6025	11.754	11.5551	11.5082	11.7652	11.8094	11.666	10.873	11.2867	11.1824	11.1928	11.9501	10.7192	11.0701	11.9943	11.7829	11.9919	12.3979	11.9021
ENSORLG00000018552	7.72398	7.55209	6.61739	6.64782	6.81321	7.16666	7.05188	7.16969	7.73105	7.83969	7.48067	7.61654	7.69117	7.61937	7.84164	7.90528	7.69163	7.57943	7.50617	7.65299	7.55743	7.56097	8.31784	7.53832	7.37571	7.42938	7.48246	7.51207	7.39117
ENSORLG00000008787	6.35296	5.84413	5.70085	5.72498	6.01226	5.8565	5.63798	5.80823	5.73206	5.78321	5.94306	6.33081	6.29163	6.19446	6.15233	5.97272	6.02667	5.99927	5.42451	5.85313	6.14548	6.08993	5.7454	6.17486	5.74235	5.69344	5.90225	5.72916	5.94941
ENSORLG00000018517	6.82262	5.84413	5.06903	5.4218	5.06903	5.28994	5.06903	5.30509	5.90974	5.86553	6.01667	5.87633	5.67906	5.62544	5.9905	5.80006	5.57576	6.42564	6.51921	6.34353	6.70434	5.54932	7.6196	6.94216	5.37233	5.61083	5.93531	5.92815	5.79149
ENSORLG00000021954	5.55445	5.34595	5.06903	5.06903	5.06903	5.06903	5.06903	5.06903	5.06903	5.06903	5.06903	5.44655	5.06903	5.62544	6.35178	6.31016	6.42848	5.06903	5.06903	5.06903	5.83881	5.06903	5.06903	5.48982	5.37233	5.2913	5.06903	5.06903	5.06903
ENSORLG00000030556	8.33877	9.26419	10.4352	10.4745	10.3915	9.02673	9.10206	9.03188	9.06326	8.99105	8.95971	8.62239	8.63711	8.72154	8.35397	8.37806	8.37906	9.32581	9.30554	9.31514	8.29037	9.22203	8.22923	8.31999	9.09486	9.12751	9.43651	9.35515	9.20346
ENSORLG00000018493	6.11453	6.65244	9.57848	9.64375	9.82845	6.5509	6.23798	6.6439	6.4362	6.41666	6.23378	7.22272	6.93677	7.28505	7.7859	7.78204	7.60922	6.0226	5.89356	6.09722	5.91035	7.00511	6.17378	6.2037	6.64054	6.9481	6.23208	6.39988	6.65991
ENSORLG00000018474	7.89071	8.39004	9.99598	10.0628	10.0106	9.02015	9.03063	9.0566	8.38916	8.37217	8.40359	8.05926	7.97442	8.32271	8.28276	8.36573	8.32935	8.35213	8.496	8.40168	8.24399	9.09856	7.86578	8.04861	9.04877	9.14191	8.78343	8.54567	8.21711
ENSORLG00000027304	10.5061	10.0032	9.50229	9.34059	9.5641	10.0069	10.0561	10.0615	10.0887	10.1222	10.0518	10.199	10.1418	10.1311	9.88952	9.97575	10.0022	10.3148	10.3874	10.3761	10.5	10.0238	10.8528	10.4196	10.1288	10.1303	10.215	10.118	10.273
ENSORLG00000018373	9.51335	8.4889	5.32869	5.4218	5.38842	6.26561	6.1862	6.15187	7.63342	7.53885	7.55588	7.69864	7.70853	7.64773	7.71789	7.51607	7.56607	9.14131	8.92412	9.03572	9.673	6.57551	9.01598	9.7182	6.60353	6.57321	8.30761	8.32216	7.63663
ENSORLG00000008801	6.04956	5.06903	5.06903	5.06903	5.06903	5.28994	5.51087	5.06903	5.30525	5.06903	5.06903	5.22352	5.54295	5.62544	5.36488	5.34147	5.36259	5.06903	5.06903	5.06903	6.21962	5.46178	5.82355	6.11431	5.28369	5.2913	5.06903	5.06903	5.06903
ENSORLG00000008813	8.0223	7.37323	8.41266	8.18077	8.08279	6.03953	5.94275	5.77104	6.17583	5.90338	6.14703	6.1271	5.92555	6.0947	6.18857	6.17751	6.10679	7.49394	6.96199	7.40721	7.33941	6.12427	8.06444	7.71949	6.13985	6.0685	7.04985	7.04625	7.18327
ENSORLG00000018298	5.9287	6.65244	5.58627	5.62475	5.74182	6.61842	6.69889	6.75552	6.70207	6.43741	6.52066	6.31395	6.34515	6.39341	6.2897	6.27407	6.14427	5.99927	6.42199	5.85313	6.06477	7.32402	5.06903	5.97904	7.14808	6.99748	6.40087	6.78163	6.38834
ENSORLG00000026330	5.06903	5.06903	5.43575	5.06903	5.06903	5.06903	5.06903	5.06903	5.06903	5.42884	5.53052	5.28741	5.06903	5.46368	5.06903	5.51283	5.36259	5.28595	5.06903	5.06903	5.31506	5.06903	5.06903	5.06903	5.06903	5.06903	5.06903	5.06903	5.06903
ENSORLG00000008842	5.44574	5.34595	5.06903	5.06903	5.06903	5.45091	5.51087	5.30509	5.59491	5.32378	5.06903	5.7704	5.54295	5.74842	5.06903	5.4204	5.48348	5.50166	5.06903	5.06903	5.06903	5.34717	5.06903	5.06903	5.28369	5.2913	5.31263	5.3204	5.58253
ENSORLG00000008852	5.3769	5.34595	5.06903	5.06903	5.2951	5.38114	5.43026	5.06903	5.40272	5.32378	5.53052	5.60143	5.67906	5.46368	5.57969	5.4204	5.06903	5.06903	5.32071	5.06903	5.41654	5.06903	5.40953	5.33572	5.28369	5.2913	5.55451	5.42407	5.43308
ENSORLG00000008887	9.36644	9.34921	9.48699	9.26671	9.38099	8.93165	8.94614	9.00674	9.30122	9.14664	9.27247	9.43785	9.49882	9.46672	9.60936	9.55384	9.58608	9.40743	9.3448	9.52668	9.30143	8.81419	9.32244	9.38051	8.79545	8.82993	9.32411	9.15445	9.56935
ENSORLG00000002009	8.19709	8.4889	8.26023	8.35278	8.19429	8.47795	8.42247	8.41469	8.40862	8.38138	8.33226	7.7339	7.83218	7.83946	6.92624	6.95527	6.91349	8.54528	8.78288	8.89586	8.22978	8.46379	8.93486	8.17638	8.60588	8.82483	8.64066	8.65654	9.42767
ENSORLG00000008916	8.20091	8.01569	7.72229	7.80387	7.87631	7.99059	8.18858	7.96564	7.86843	7.95622	8.0368	7.97414	8.09042	7.97129	8.14328	8.16456	8.29089	8.27185	8.03081	8.30543	8.10015	7.88473	7.72868	8.35115	7.88165	7.8802	8.23043	8.06764	8.23806
ENSORLG00000002014	10.4916	10.5002	10.0295	10.1097	10.097	10.2385	10.2162	10.2601	10.3534	10.3838	10.2579	10.1332	10.2925	10.2317	9.6172	9.57978	9.55425	10.4551	10.5735	10.5898	10.2433	10.1955	10.5809	10.4621	10.3125	10.3154	10.4078	10.5015	10.8039
ENSORLG00000029726	5.28693	5.34595	5.06903	5.06903	5.06903	5.06903	5.43026	5.30509	5.06903	5.32378	5.53052	5.50455	5.34346	5.34852	5.06903	5.22648	5.06903	5.44405	5.06903	5.06903	5.06903	5.06903	5.40953	5.33572	5.28369	5.06903	5.06903	5.3204	5.43308
ENSORLG00000002042	6.87508	5.68452	5.51757	5.50055	5.4598	5.06903	5.06903	5.06903	5.06903	5.50914	5.44637	6.76546	6.61938	6.72482	7.7859	7.96538	7.6198	6.0226	5.68169	5.46468	7.50213	5.46178	5.82355	7.46726	5.06903	5.06903	5.55451	5.56988	5.43308
ENSORLG00000023916	10.4052	9.97854	8.58782	8.48577	8.56865	10.4289	10.3844	10.4356	10.0024	9.96276	10.0329	10.0406	9.94879	10	9.88304	9.86666	9.8599	9.94212	9.70735	9.86656	10.2892	10.0598	10.1746	10.3315	9.88796	10.0499	9.97463	9.81961	9.77474
ENSORLG00000023740	5.44574	5.06903	5.58627	5.88739	5.5725	5.28994	5.06903	5.06903	5.30525	5.06903	5.44637	6.31395	5.92555	6.0947	7.45502	7.24566	7.39071	5.06903	5.06903	5.34924	5.61654	5.06903	5.06903	5.56621	5.06903	5.06903	5.06903	5.06903	5.06903
ENSORLG00000023674	6.19442	6.38198	5.70085	5.81102	5.77752	8.1209	8.02576	7.96034	7.09219	6.81716	7.06362	7.15018	7.1371	7.24775	6.54395	6.85055	6.73869	6.64334	6.33724	6.34353	6.87304	7.03493	5.65611	6.2589	7.29221	6.48709	6.27702	6.51754	6.19455
ENSORLG00000008949	9.43056	9.36562	10.4755	10.4612	10.395	9.56312	9.55684	9.4634	9.25924	9.34649	9.08821	8.9108	9.02751	9.1372	9.09844	8.91837	9.02136	9.23926	9.34252	9.49649	9.41982	9.45656	9.47912	9.32581	9.50529	9.55658	9.40821	9.43417	9.7461
ENSORLG00000002052	8.73427	8.87014	9.61311	9.36955	9.57196	8.99125	8.96774	9.0566	8.56238	8.5127	8.50888	8.40146	8.36871	8.32845	8.2217	8.15432	8.07343	8.83608	8.70308	8.82451	8.68233	9.07858	8.89537	8.56526	8.74093	9.00458	8.74176	8.68926	8.8045
ENSORLG00000009019	9.08498	8.69876	7.78211	7.50754	7.90195	8.90328	8.97993	8.97856	8.68528	8.70771	8.56318	8.83207	8.71076	8.75589	10.111	9.91896	10.0806	8.5214	8.51242	8.42878	9.07591	9.02391	8.64599	8.95159	8.64154	8.53086	8.69211	8.50942	8.57006
ENSORLG00000024577	5.50361	5.34595	6.90552	6.88396	6.78972	5.60754	5.51087	5.53958	5.5399	5.73792	5.44637	5.70124	5.54295	5.94092	5.4867	5.61152	5.72102	5.37552	5.42451	5.34924	5.06903	5.93682	5.06903	5.52966	5.70836	5.94545	5.66224	5.42407	5.6963
ENSORLG00000022948	5.50361	5.84413	7.56879	7.64142	7.65192	5.50957	5.32479	5.40249	5.64447	5.57658	5.06903	5.41382	5.73631	5.46368	5.89593	5.58868	5.57576	5.28595	5.57051	5.62684	5.55932	5.46178	5.40953	5.39543	5.74235	5.69344	5.75244	5.81573	6.0176
ENSORLG00000002087	7.69686	7.57165	6.96119	7.22257	7.29868	7.27122	7.27675	7.23483	7.54996	7.55557	7.565	7.65111	7.62861	7.79817	7.70789	7.60451	7.56607	7.65985	7.77964	7.47298	7.72473	7.32402	7.5616	7.59702	7.34845	7.17771	7.45817	7.52868	7.50188
ENSORLG00000002099	8.93179	8.77063	8.26541	8.36621	8.40807	8.52544	8.55117	8.3638	8.70739	8.82988	8.64512	8.75523	8.78881	8.76436	8.92772	8.96671	9.07479	9.00864	8.99275	9.20733	9.01419	8.85789	9.50552	8.9019	8.81716	9.27283	8.74501	8.63803	8.66544
ENSORLG00000009038	8.2496	7.43911	7.83239	7.66373	7.81274	7.25567	7.39517	7.33107	7.49131	7.45195	7.42137	7.9307	7.84786	7.86366	7.62517	7.61669	7.67149	8.10017	7.82701	7.7782	8.10015	7.31218	8.01204	8.33046	6.92985	7.25126	7.66946	7.44349	7.57093
ENSORLG00000002119	8.98543	8.77474	9.76026	9.69213	9.83891	8.78898	8.82286	8.79669	8.87565	8.86621	8.82959	9.15457	9.09361	9.23455	9.44278	9.48929	9.62744	8.79197	8.99856	8.86459	9.03866	8.9154	8.95146	8.96333	8.95189	8.991	8.88111	8.87755	8.91837
ENSORLG00000009063	6.31985	5.06903	5.06903	5.4218	5.06903	5.45091	5.32479	5.30509	5.30525	5.63577	5.60116	5.68265	5.06903	5.74842	5.36488	5.34147	5.57576	5.06903	5.32071	5.34924	6.19556	5.46178	6.4976	6.16009	5.63388	5.06903	5.06903	5.3204	5.58253
ENSORLG00000009110	9.39968	8.29532	7.51647	7.35888	7.38314	7.36086	7.37615	7.34784	8.2185	7.99903	8.24051	9.35177	9.45432	9.29403	8.84527	8.8844	8.75264	9.07549	8.94837	9.02162	9.426	7.16109	9.72031	9.22371	7.38243	7.34331	8.07256	8.03945	8.33837
ENSORLG00000002130	9.58153	8.6857	9.47597	9.5747	9.50452	8.60416	8.72468	8.58137	8.94892	9.16792	8.91879	9.63777	9.6224	9.7173	9.66842	9.64409	9.68979	9.4347	9.45021	9.55381	9.29468	8.592	10.1341	9.5565	8.57216	8.71882	9.04009	8.85533	8.96897
ENSORLG00000018276	5.9287	6.38198	5.43575	5.06903	5.4598	5.28994	5.06903	5.06903	5.59491	5.06903	5.53052	5.53075	5.61546	5.69017	5.36488	5.53953	5.36259	5.78189	5.89356	5.69173	6.06477	5.34717	5.65611	6.01494	5.44015	5.45326	6.16045	5.99479	5.87472
ENSORLG00000028909	9.49809	9.2347	10.4499	10.3384	10.2731	9.21527	9.05388	9.18538	9.25924	9.36732	9.45251	9.53492	9.58849	9.637	9.57487	9.64625	9.52445	9.25555	9.25792	9.03572	9.43011	9.17892	9.61692	9.19984	8.9649	8.90189	9.17117	9.05226	8.72565
ENSORLG00000002148	8.24592	8.55757	10.1714	9.98015	10.1197	9.38528	9.35442	9.3056	8.6531	8.64436	8.62825	7.69864	7.87105	7.87163	8.38519	8.23421	8.27783	8.25014	8.13056	8.26381	8.10015	9.20984	8.76363	8.16177	9.07899	9.2369	8.6511	8.56933	8.67311
ENSORLG00000018268	5.75236	5.68452	5.43575	5.4218	5.38842	5.38114	5.06903	5.30509	5.30525	5.06903	5.33623	5.66344	5.45656	5.69017	5.36488	5.06903	5.36259	5.59792	5.68169	5.80359	5.31506	5.84748	5.40953	5.71774	5.37233	5.5641	5.66224	5.72916	5.79149
ENSORLG00000022324	11.0239	9.70557	9.87206	9.93771	9.79257	9.50312	9.4711	9.46525	9.68863	9.84408	9.67097	10.0678	10.1119	10.1295	10.1403	10.1178	10.1371	10.2843	10.2226	10.5439	10.9988	9.75339	11.554	11.1376	9.60126	9.75122	9.99378	9.81306	10.0217
ENSORLG00000026088	8.60284	8.47375	10.0784	10.0818	9.95405	8.1738	8.36753	8.18106	8.28336	8.40413	8.22931	8.89798	8.93676	8.96839	9.80511	9.73036	9.79788	8.20191	8.00178	8.23947	8.25807	7.88473	8.73192	8.53401	7.79533	8.16366	8.33387	8.31281	8.22762
ENSORLG00000009169	5.06903	5.06903	5.06903	5.06903	5.06903	5.28994	5.06903	5.06903	5.40272	5.42884	5.44637	5.579	5.61546	5.55163	5.06903	5.29159	5.06903	5.44405	5.06903	5.06903	5.06903	5.34717	5.06903	5.25774	5.06903	5.06903	5.06903	5.06903	5.06903
ENSORLG00000025456	10.1936	10.2275	9.22765	9.14823	9.20588	10.5875	10.5575	10.4515	10.1723	10.3046	10.0844	9.24098	9.47427	9.24665	8.9235	9.05983	8.90812	10.2887	10.1825	10.5328	9.67819	10.6231	10.9723	10.0029	10.5844	10.6844	10.4794	10.2834	11.0965
ENSORLG00000024620	7.6004	7.72747	10.1508	10.2127	10.1014	7.88665	7.97111	7.90615	7.46864	7.58028	7.43144	7.26893	7.2511	7.20935	6.9443	7.1631	6.96662	7.62023	7.61136	7.46224	7.79806	7.66546	7.72868	7.68264	7.90012	7.99507	7.69026	7.8956	7.83067
ENSORLG00000025032	9.62571	9.98739	9.89209	9.86771	9.80463	9.82172	9.96425	9.96193	10.0523	10.0822	10.0844	10.049	9.91273	10.0195	10.3741	10.4548	10.3786	9.60105	9.83597	9.64607	9.78302	9.93982	9.85243	9.45114	9.97922	9.89261	10.0458	9.96844	9.78181
ENSORLG00000002203	8.72903	8.94138	7.76739	8.07526	8.35391	9.15046	9.19905	9.14219	8.87007	8.82317	8.86235	9.16723	9.11604	9.24061	9.05281	9.10369	9.04067	9.08363	9.00435	8.82857	8.87612	8.76911	8.61151	8.80638	8.83146	8.80165	8.9132	8.77302	8.64219
ENSORLG00000022579	5.44574	5.06903	5.06903	5.06903	5.06903	5.50957	5.06903	5.30509	5.06903	5.32378	5.06903	5.47661	5.06903	5.34852	5.06903	5.29159	5.06903	5.37552	5.32071	5.06903	5.06903	5.06903	5.06903	5.39543	5.06903	5.2913	5.06903	5.50332	5.43308
ENSORLG00000018263	11.5683	10.9383	11.3276	11.2429	11.3706	10.4502	10.4535	10.4215	10.5143	10.5677	10.4041	10.5946	10.8965	10.5528	11.0241	11.0258	11.0666	10.9914	11.0979	11.1359	11.2566	10.5965	12.8491	11.3632	10.8028	10.8824	10.9943	10.9499	11.9717
ENSORLG00000020286	5.55445	5.54722	5.83985	5.76943	6.29207	5.8565	5.90659	5.9696	5.64447	5.57658	5.77006	5.94348	5.83731	5.80176	5.06903	5.38346	5.36259	5.59792	5.42451	5.46468	5.31506	5.79828	5.54947	5.52966	5.86291	5.89038	5.66224	5.50332	5.6963
ENSORLG00000023608	5.3769	5.34595	5.06903	5.06903	5.06903	5.28994	5.32479	5.30509	5.06903	5.32378	5.33623	5.579	5.34346	5.46368	5.06903	5.22648	5.06903	5.28595	5.06903	5.06903	5.06903	5.06903	5.06903	5.33572	5.28369	5.06903	5.06903	5.06903	5.06903
ENSORLG00000002252	11.5581	9.915	6.83218	6.80078	6.92431	7.46502	7.49519	7.3969	11.4506	11.3588	11.3991	12.3078	12.26	12.2894	10.9506	11.0006	10.8837	10.7503	10.7826	10.3788	11.7629	7.20054	10.7304	11.4817	7.29221	6.96809	9.57206	9.78322	9.00578
ENSORLG00000024041	6.11453	6.18457	5.51757	5.50055	5.62	7.23993	7.12355	7.35614	6.41837	6.32927	6.43349	6.61506	6.80596	6.53799	6.72926	6.80602	6.62919	5.715	5.89356	5.80359	6.37333	7.27601	6.12459	6.18939	7.32764	7.37985	6.2088	6.4988	6.29616
ENSORLG00000020266	9.13524	7.25558	6.11782	6.25999	6.0614	6.5509	6.61385	6.48707	7.64685	7.75616	7.59198	8.63793	8.67224	8.70404	9.03727	9.21317	9.10445	7.29002	7.22634	7.18772	9.64678	6.61792	7.85387	9.32191	6.79922	6.64025	6.89566	7.20312	6.513
ENSORLG00000026462	5.06903	5.34595	5.75059	5.81102	5.5725	5.06903	5.06903	5.06903	5.06903	5.06903	5.06903	5.37757	5.06903	5.06903	5.36488	5.38346	5.06903	5.06903	5.06903	5.06903	5.06903	5.06903	5.06903	5.25774	5.28369	5.06903	5.06903	5.06903	5.06903
ENSORLG00000024421	7.25352	7.25558	8.35559	8.25501	8.23492	7.12408	7.23478	7.27945	7.43781	7.42474	7.26041	6.94367	7.1371	7.15633	7.41824	7.37871	7.42766	7.22989	7.1841	7.33803	7.13267	7.27601	7.35377	7.11238	7.16403	7.32841	7.26514	7.26493	7.554
ENSORLG00000020242	8.5232	9.35196	7.37603	7.1595	7.45553	9.35251	9.34504	9.456	9.08266	9.01476	9.08821	6.9726	6.90535	6.9981	6.97965	6.88291	6.87676	8.77192	9.06655	8.94899	8.68233	8.97429	8.1444	8.49742	9.1395	8.82483	9.40001	9.24983	9.13318
ENSORLG00000009182	5.28693	5.06903	5.06903	5.06903	5.06903	5.28994	5.06903	5.47699	5.06903	5.42884	5.66314	5.41382	5.34346	5.34852	5.06903	5.38346	5.36259	5.06903	5.42451	5.06903	5.31506	5.06903	5.06903	5.33572	5.06903	5.2913	5.55451	5.06903	5.58253
ENSORLG00000009191	5.3769	5.06903	5.7967	6.02021	5.77752	5.38114	5.32479	5.30509	5.30525	5.06903	5.33623	5.47661	5.61546	6.02136	5.06903	5.06903	5.06903	5.28595	5.06903	5.06903	5.06903	5.06903	5.06903	5.06903	5.06903	5.2913	5.06903	5.3204	5.06903
ENSORLG00000002280	7.09135	7.1263	8.62843	8.67702	8.72713	7.37523	7.2454	7.24388	7.32392	7.29997	7.00931	6.87341	6.92116	6.78097	7.36758	7.13291	7.24566	6.77202	6.67526	6.62844	7.25478	7.26373	7.06461	7.33439	7.34155	7.34331	6.90822	6.90777	7.29132
ENSORLG00000030651	8.80319	10.9264	7.21897	7.17023	7.29868	12.2011	12.2566	12.3176	11.3233	11.3669	11.3805	10.1157	10.0568	10.1457	8.89358	8.62815	8.80335	10.0955	10.2939	9.92247	9.03326	12.3048	8.569	8.78951	12.0458	12.0392	10.7388	10.8335	10.7255
ENSORLG00000002305	9.55965	9.36834	11.0414	10.9109	10.8408	9.65929	9.68866	9.55627	9.65831	9.54237	9.55816	9.65721	9.5862	9.66202	9.62759	9.58431	9.5676	9.50448	9.50014	9.38277	9.44033	9.55607	9.87861	9.41382	9.58734	9.52403	9.65006	9.42345	9.60568
ENSORLG00000025817	7.47093	6.936	10.3192	10.1879	10.141	7.23199	7.35686	7.16011	7.09219	7.21688	6.92317	7.03762	7.2142	7.22228	6.46576	6.53989	6.45567	7.38224	7.20539	7.34981	7.15384	6.92731	7.53165	7.04029	6.80978	7.03562	7.07198	6.90777	7.16053
ENSORLG00000020223	10.7221	11.0395	10.1714	10.1967	10.2071	11.3932	11.4419	11.4355	11.238	11.3202	11.3244	10.9039	11.0023	10.9271	10.9129	10.8948	10.907	11.367	11.2967	11.2902	10.8891	11.4725	11.3889	10.6801	11.3495	11.266	11.3993	11.0856	11.1022
ENSORLG00000023101	6.76778	7.23073	9.18491	9.238	8.98054	8.36403	8.34399	8.19011	7.78645	7.77752	7.76721	7.28023	7.23891	7.16979	7.38043	7.34205	7.4754	6.61834	6.48137	6.72864	6.65812	7.91557	6.82747	6.75334	7.74493	7.81898	7.74425	7.38047	7.24917
ENSORLG00000020201	9.34271	9.69479	9.59284	9.6401	9.41638	9.85408	9.89213	10.0245	9.77893	9.80393	9.79635	9.59593	9.50853	9.50997	8.89358	8.83059	8.86105	10.0087	10.1425	9.93564	9.78463	9.86424	8.99479	9.59678	9.84767	9.71324	9.72241	9.93416	9.54461
ENSORLG00000021917	5.06903	5.34595	5.06903	5.06903	5.06903	5.06903	5.06903	5.06903	5.06903	5.32378	5.06903	5.28741	5.34346	5.46368	5.06903	5.22648	5.48348	5.06903	5.06903	5.06903	5.06903	5.06903	5.06903	5.25774	5.06903	5.06903	5.31263	5.06903	5.06903
ENSORLG00000009232	7.5029	7.67448	9.03345	9.0552	9.37919	8.11674	8.21483	8.24753	7.82805	7.83969	7.72748	7.74457	7.63773	7.66631	7.49081	7.51607	7.58782	7.96387	8.13056	7.90082	7.70404	8.05341	7.50101	7.55209	8.1281	7.98122	7.79619	7.7208	7.35213
ENSORLG00000002338	6.43137	8.28955	6.80156	6.84308	7.174	7.49802	7.50392	7.48994	8.24045	8.01102	8.04964	7.36027	7.02654	7.2603	7.23174	7.22551	7.09819	7.55555	7.84682	7.4184	7.44446	7.28818	5.65611	7.16849	7.36894	7.04498	7.9864	8.39918	7.66833
ENSORLG00000002348	9.21028	9.49059	10.9719	10.9326	11.1243	9.79118	9.78015	9.6661	9.51598	9.58052	9.54481	9.57125	9.5561	9.53727	9.40097	9.34456	9.39863	9.23744	9.28905	9.14048	8.90304	9.65138	9.5351	9.0174	9.43393	9.5839	9.3959	9.22534	9.30035
ENSORLG00000020160	9.69558	9.98032	10.2754	10.3042	10.276	9.99692	9.99452	9.89928	9.91741	9.93205	9.90995	9.29877	9.2553	9.42213	8.67965	8.6928	8.6505	9.96976	9.95254	9.99977	9.26277	10.0767	10.1723	9.41504	9.95667	10.0607	10.0006	9.92508	10.0217
ENSORLG00000024021	5.28693	5.06903	5.32869	5.4218	5.2951	5.28994	5.32479	5.06903	5.30525	5.42884	5.33623	5.37757	5.34346	5.46368	5.06903	5.4204	5.36259	5.06903	5.06903	5.34924	5.31506	5.34717	5.06903	5.39543	5.28369	5.06903	5.31263	5.06903	5.06903
ENSORLG00000026257	5.06903	5.34595	5.06903	5.06903	5.06903	5.28994	5.06903	5.06903	5.06903	5.06903	5.06903	5.41382	5.06903	5.34852	5.06903	5.4204	5.06903	5.06903	5.50386	5.06903	5.41654	5.06903	5.06903	5.39543	5.28369	5.2913	5.06903	5.06903	5.43308
ENSORLG00000009246	6.68649	8.14973	11.8008	11.6984	11.8859	9.33495	9.26522	9.23165	7.61303	7.46978	7.52817	6.95338	6.8231	6.76255	7.15814	7.18003	7.17402	6.60563	6.57366	6.80307	6.37333	8.46379	6.65927	6.63705	8.40959	8.41987	8.27182	8.2158	8.15233
ENSORLG00000024064	11.0853	9.28736	9.75297	9.42789	9.32806	7.96764	7.97729	7.98143	10.1381	10.2571	10.1781	10.958	10.9149	11.0544	10.6996	10.6891	10.6087	9.64426	9.24332	9.48115	11.0241	8.45343	10.8498	11.1213	8.3002	8.84763	8.9132	9.06337	8.98749
ENSORLG00000020153	8.92036	7.77011	8.88092	8.68416	8.63357	7.43803	7.46864	7.45195	8.1271	8.09782	8.13636	8.70786	8.80075	8.79771	9.14628	9.07603	9.04067	8.03793	7.9109	8.15077	8.88815	7.14767	8.99479	8.66748	7.46692	7.28266	7.8339	7.86366	8.00076
ENSORLG00000002368	8.13457	7.57165	7.89447	7.53215	7.81274	7.66923	7.79296	7.45195	7.01907	6.95625	7.41123	8.62948	8.55944	9.21622	9.37959	9.13082	9.25081	7.65985	6.76868	7.30203	7.6545	7.1204	8.22005	7.54292	6.66457	7.68199	6.83084	7.04625	8.23806
ENSORLG00000020139	10.7475	7.11263	5.43575	5.31878	5.5725	5.65014	5.32479	5.64408	7.77433	7.8927	7.93655	10.266	10.3009	10.3468	10.6135	10.6188	10.5576	8.62304	8.48356	8.48664	11.0342	6.08993	9.8901	10.9714	6.01298	5.83088	7.00439	7.25483	6.65991
ENSORLG00000009271	8.47381	8.45328	10.6955	10.735	10.5589	7.95836	7.92067	7.99186	7.92415	8.02882	7.82849	8.18282	8.12917	8.35121	8.66452	8.57727	8.59917	7.68745	7.5229	7.70806	8.19604	7.69262	8.36014	8.4164	7.59309	7.94836	8.11372	8.38143	8.19585
ENSORLG00000020127	10.2807	10.7629	12.1507	12.1261	12.0393	11.251	11.2844	11.3178	10.624	10.5128	10.707	10.5845	10.4888	10.5828	9.65324	9.62223	9.70435	10.4776	10.6268	10.4034	10.5432	11.2081	9.99752	10.4001	11.1921	11.0531	10.5355	10.6998	10.1718
ENSORLG00000027477	6.26805	6.71101	7.83239	7.6034	7.95187	7.224	6.97591	7.46728	6.82138	6.8747	6.99536	6.84202	6.57817	6.81699	6.46576	6.3787	6.45567	6.56661	6.70723	6.56384	6.62626	6.94326	5.54947	6.59879	7.06524	6.84303	6.74817	6.82515	6.19455
ENSORLG00000002376	5.44574	6.11982	6.41938	6.72678	6.55404	6.01581	5.8686	5.7316	6.07908	6.28259	6.14703	6.28812	6.37089	6.4438	6.49245	6.51828	6.24839	5.55228	5.32071	5.34924	5.55932	6.30727	5.7454	5.69055	6.25111	6.32621	5.96701	5.85517	5.94941
ENSORLG00000020120	7.46444	8.19995	8.07749	8.00214	8.16513	7.78487	7.72807	7.61161	7.97246	8.05798	8.25714	8.07191	8.11637	8.15148	7.46705	7.52583	7.39071	8.13623	8.25831	8.16379	8.07379	7.63775	6.42567	7.84673	7.71378	7.4013	8.04087	8.14895	7.60418
ENSORLG00000028917	6.97373	6.67229	6.11782	6.23621	6.08495	6.47902	6.64862	6.67282	6.75658	6.77213	6.87776	7.10805	7.16331	7.05794	7.21735	7.0472	6.87676	6.81555	6.9098	6.82098	7.76521	6.30727	6.07255	7.13762	6.56527	6.34346	6.59603	6.68951	6.13936
ENSORLG00000030387	5.64232	7.39555	6.05664	6.13465	6.10789	5.82631	5.82851	5.87706	5.68991	5.50914	5.77006	6.16754	5.78873	6.0947	5.4867	5.65442	5.36259	5.55228	5.89356	5.80359	5.55932	6.4376	5.7454	5.76876	6.51213	6.2159	7.01591	7.51207	7.11383
ENSORLG00000028017	7.37712	8.16878	8.97186	8.83602	8.91261	8.42882	8.35346	8.55375	7.99859	7.90564	7.964	7.70412	7.77586	7.65705	8.00466	8.07614	8.23791	7.65985	7.77273	7.45141	7.34849	8.19768	7.30083	7.3767	8.08458	8.33593	7.87663	8.15421	8.03722
ENSORLG00000029784	9.90662	8.24247	5.32869	5.31878	5.06903	8.2851	8.11233	8.19461	7.02978	6.80234	6.93795	6.93878	6.87311	7.01333	7.98016	8.02299	8.14732	7.88564	7.82701	7.85307	9.75384	7.64705	9.3309	9.8438	7.4732	7.48382	7.80888	8.11699	7.85823
ENSORLG00000025432	5.55445	5.06903	5.32869	5.50055	5.06903	5.50957	5.63798	5.47699	5.64447	5.50914	5.77006	5.78658	5.83731	5.94092	5.65768	5.56473	5.36259	5.715	5.06903	5.46468	5.31506	5.62277	5.06903	5.33572	5.54728	5.2913	5.55451	5.50332	6.0176
ENSORLG00000020916	5.50361	5.34595	5.06903	5.06903	5.06903	5.06903	5.32479	5.06903	5.30525	5.32378	5.44637	5.8178	5.34346	5.74842	5.06903	5.29159	5.06903	5.59792	5.06903	5.06903	5.06903	5.34717	5.06903	5.44566	5.06903	5.2913	5.06903	5.3204	5.43308
ENSORLG00000020113	7.10851	7.27996	6.11782	6.10741	6.15207	7.34634	7.32739	7.46728	7.61303	7.28987	7.49031	7.18696	6.95219	7.10104	7.52567	7.89789	7.78812	7.02167	7.09525	7.214	7.41896	6.84428	7.1071	7.26827	7.14808	6.77535	7.25566	7.29478	7.29132
ENSORLG00000002383	5.44574	5.06903	5.7967	5.4218	5.62	5.06903	5.06903	5.06903	5.06903	5.06903	5.06903	5.22352	5.34346	5.06903	5.36488	5.22648	5.36259	5.63977	5.89356	5.89946	5.55932	5.06903	5.06903	5.44566	5.37233	5.06903	5.06903	5.06903	5.06903
ENSORLG00000027741	6.00335	6.35605	7.19653	7.40435	7.23367	7.38944	7.25593	7.40491	6.05316	6.12738	6.14703	6.39559	6.396	6.39341	6.25715	6.30126	6.18028	6.34752	6.08682	6.22828	6.11938	6.98993	6.12459	6.28537	6.71118	6.98776	6.40087	6.42041	6.43153
ENSORLG00000022472	5.71788	5.74227	6.48263	6.63136	6.34644	6.41788	6.48291	6.36213	5.94056	5.57658	5.44637	5.95624	6.07681	5.74842	5.72605	5.7667	5.83793	5.715	5.629	5.69173	5.61654	6.4128	5.40953	5.83852	6.19712	6.25407	5.66224	5.72916	5.6963
ENSORLG00000002407	6.33654	6.15276	5.83985	5.72498	5.38842	6.63146	6.61385	6.62916	7.4838	7.45195	7.61843	7.85187	7.75933	7.83946	7.63579	7.4662	7.45174	5.99927	5.57051	5.75013	6.35276	6.0169	6.30764	6.4311	6.09957	6.19623	5.9975	5.99479	5.94941
ENSORLG00000028233	5.06903	5.46006	5.06903	5.06903	5.06903	5.45091	5.32479	5.06903	5.59491	5.50914	5.66314	5.7704	5.61546	5.69017	5.36488	5.56473	5.06903	5.37552	5.42451	5.06903	5.31506	5.06903	5.06903	5.39543	5.37233	5.2913	5.06903	5.3204	5.43308
ENSORLG00000020098	9.26003	8.84297	9.08671	9.09581	9.00404	9.59147	9.49884	9.64837	8.97513	9.06954	9.1976	9.40371	9.37162	9.34552	8.753	8.80486	8.7194	8.64528	8.91493	8.6005	9.90157	9.44622	7.2827	9.81733	9.47082	9.22344	8.74176	8.96016	8.30902
ENSORLG00000002419	6.76778	5.62037	5.43575	5.50055	5.66355	5.38114	5.06903	5.40249	6.45374	6.32927	6.43349	5.98115	6.00465	5.80176	5.72605	5.74936	5.65317	6.22696	6.38048	6.1972	6.85984	5.46178	7.06461	6.83561	5.54728	5.5641	5.70904	5.72916	5.43308
ENSORLG00000026695	5.55445	5.54722	5.58627	6.02021	6.47886	5.28994	5.51087	5.06903	5.40272	5.42884	5.33623	5.99332	6.0415	5.98214	6.4384	6.55406	6.53338	5.37552	5.42451	5.46468	5.9757	5.34717	5.06903	5.69055	5.06903	5.2913	5.31263	5.06903	5.06903
ENSORLG00000020076	5.87462	5.97398	5.83985	5.56669	5.66355	6.35299	6.40039	6.36213	6.10427	6.182	6.23378	6.14755	5.92555	6.0947	6.49245	6.56109	6.53338	5.74933	5.77474	5.80359	5.87546	6.18927	6.01719	5.81605	6.05737	5.89038	5.90225	5.85517	5.87472
ENSORLG00000002449	8.93179	9.19235	8.59194	8.78718	8.89007	9.07836	8.97993	8.96033	9.03115	9.07519	9.04136	8.97769	8.87414	8.92383	9.29077	9.29381	9.25081	8.95858	9.09938	9.02516	8.86094	8.87731	8.38493	8.85584	9.06093	8.93773	9.08172	8.98375	8.76203
ENSORLG00000009292	10.6454	10.6154	10.4487	10.4393	10.4144	10.8244	10.7813	10.7023	10.7861	10.7678	10.8841	10.9611	10.7572	10.9504	10.1867	10.2109	10.267	10.9382	10.9741	10.7749	11.1362	10.746	9.82576	10.9222	10.6877	10.3072	10.4677	10.596	9.4456
ENSORLG00000029721	12.6252	10.3312	9.77112	9.65283	9.64087	9.16047	9.16211	9.18985	9.27618	9.23752	9.25343	9.5988	9.78289	9.57369	10.4923	10.6217	10.5003	10.9779	10.713	10.807	12.2534	9.77419	13.2116	12.461	9.53317	9.83822	10.3538	10.1791	10.6171
ENSORLG00000002498	10.3443	10.4422	11.2418	11.1538	11.2233	10.9677	11.0402	11.0134	10.8871	11.0299	10.8429	10.4319	10.4479	10.5369	10.7704	10.7257	10.8317	10.9371	10.8571	11.0399	10.497	10.9804	10.9145	10.3405	10.9415	10.8515	10.9648	10.5922	10.5442
ENSORLG00000002513	10.0681	8.26031	10.704	10.6008	10.7322	8.26652	8.11233	8.22572	8.75666	8.78916	8.73051	8.71985	8.57346	8.68187	8.13593	8.07179	7.94642	8.5304	8.59563	8.65188	9.88522	8.24064	9.09274	9.76194	8.25467	8.02687	8.17814	8.35438	7.68391
ENSORLG00000009314	9.27802	7.77848	5.06903	5.50055	5.38842	7.11539	6.9889	7.19801	7.60617	7.73446	7.76721	8.24724	8.36332	8.2397	7.45502	7.51607	7.39071	8.86712	8.76591	8.73216	9.20395	7.20054	8.35178	9.2877	7.14808	7.3507	8.02475	7.8956	7.89857
ENSORLG00000029069	9.25822	9.0873	9.64298	9.56895	9.45263	8.94098	8.94925	8.90148	8.86727	9.08362	8.90838	9.13486	9.2895	9.15335	9.56138	9.6193	9.59393	8.95192	9.01873	9.14698	8.89114	8.83819	10.139	9.16835	8.94533	9.07274	9.18317	8.96016	9.9196
ENSORLG00000002523	7.54029	7.27996	9.10403	8.95571	8.84128	7.8162	7.67539	7.76676	7.50621	7.62049	7.57405	7.74722	7.76762	7.76423	7.85072	7.82174	7.88699	7.51272	7.27728	7.48364	7.44446	7.79618	7.71551	7.46239	7.99754	8.39244	7.57544	7.25483	7.51948
ENSORLG00000025217	5.28693	5.06903	5.06903	5.06903	5.06903	5.06903	5.32479	5.30509	5.40272	5.32378	5.44637	5.75381	5.67906	5.80176	5.65768	5.48437	5.06903	5.06903	5.06903	5.06903	5.31506	5.06903	5.06903	5.25774	5.28369	5.38306	5.06903	5.06903	5.06903
ENSORLG00000002532	7.95124	8.53829	8.63642	8.74003	8.72996	9.03329	8.98296	8.96817	8.63344	8.75078	8.61975	7.83207	7.82427	7.90306	7.86869	7.95357	7.83394	8.56877	8.85204	8.72782	8.24399	9.37167	8.43324	8.21368	9.15471	8.9727	8.8543	8.65654	8.71084
ENSORLG00000009380	9.09517	9.84072	10.9386	11.0367	11.1916	10.2554	10.2251	10.2759	9.69179	9.53421	9.73698	9.54763	9.46931	9.51497	9.21	9.2073	9.264	9.69287	9.61411	9.38826	9.49626	10.5574	8.2474	9.42233	10.385	10.2468	9.73385	9.7765	9.30035
ENSORLG00000002538	5.06903	5.06903	5.06903	5.06903	5.06903	5.28994	5.32479	5.30509	5.06903	5.06903	5.33623	5.37757	5.45656	5.06903	5.06903	5.22648	5.06903	5.06903	5.06903	5.06903	5.06903	5.06903	5.06903	5.06903	5.06903	5.06903	5.06903	5.3204	5.06903
ENSORLG00000029722	5.28693	5.34595	5.32869	5.50055	5.77752	5.28994	5.06903	5.06903	5.06903	5.06903	5.33623	5.28741	5.06903	5.06903	5.06903	5.06903	5.06903	5.06903	5.06903	5.06903	5.06903	5.06903	5.06903	5.06903	5.06903	5.06903	5.06903	5.06903	5.06903
ENSORLG00000009397	8.75761	9.50053	11.0732	11.1678	11.071	9.90606	9.94113	10.0282	9.07057	9.13317	9.15425	8.86361	8.72755	8.79358	8.79988	8.72337	8.68537	8.87183	8.97516	8.94152	9.16992	9.86424	8.02268	9.05705	9.72593	9.45827	9.27567	9.56863	9.01784
ENSORLG00000002548	5.06903	5.06903	5.70085	5.81102	5.98655	5.28994	5.06903	5.06903	5.30525	5.06903	5.33623	5.47661	5.34346	5.62544	5.06903	5.06903	5.06903	5.06903	5.06903	5.06903	5.06903	5.06903	5.06903	5.06903	5.06903	5.06903	5.31263	5.06903	5.06903
ENSORLG00000025612	5.06903	5.34595	5.06903	5.06903	5.38842	5.06903	5.43026	5.40249	5.06903	5.06903	5.33623	5.68265	5.45656	5.69017	5.36488	5.4204	5.48348	5.44405	5.06903	5.06903	5.31506	5.06903	5.06903	5.44566	5.28369	5.2913	5.06903	5.06903	5.43308
ENSORLG00000029729	9.41602	9.09718	10.581	10.6314	10.5715	8.88404	8.79203	8.86833	9.48538	9.46933	9.40404	9.28989	9.45432	9.28526	9.76333	9.64192	9.82701	9.59395	9.25064	9.46044	9.165	9.02042	9.90715	9.34513	8.79787	8.99554	9.38557	9.09618	9.42767
ENSORLG00000009467	8.46435	8.82324	9.25373	9.27616	9.1998	9.53881	9.50096	9.50522	8.71364	8.66328	8.7501	8.5703	8.48718	8.63646	8.27611	8.13986	8.23791	8.89749	8.91493	8.88031	8.37018	9.34964	8.39309	8.54525	9.34069	9.2273	8.87815	8.73176	8.69586
ENSORLG00000025273	8.01361	7.70123	6.20245	6.25999	6.10789	8.51607	8.59558	8.35981	8.45053	8.31084	8.60258	8.89915	8.55473	8.73882	9.49481	9.43598	9.40162	7.80775	7.67969	7.53568	8.04149	7.72802	8.18274	8.17638	7.87232	7.76038	7.32064	7.60881	7.50188
ENSORLG00000022422	5.71788	5.46006	5.32869	5.4218	5.4598	5.45091	5.63798	5.47699	5.64447	5.50914	5.66314	6.00531	5.96608	5.94092	5.65768	5.73153	5.78207	5.50166	5.32071	5.06903	5.31506	5.34717	5.54947	5.52966	5.37233	5.38306	5.31263	5.50332	6.0176
ENSORLG00000009506	9.89269	8.93036	8.39861	8.20096	8.16934	8.60416	8.64633	8.59497	9.04853	8.93622	8.99948	9.41273	9.45683	9.49485	9.70076	9.63902	9.70194	8.6699	8.25831	8.39069	9.62545	8.49947	10.09	9.73097	8.41913	8.54958	8.70885	8.76282	8.86591
ENSORLG00000009514	7.04739	7.17957	8.28085	8.29306	8.57811	7.03444	6.86686	6.86972	7.07173	6.95625	6.98125	7.21091	7.27513	7.16979	7.32828	7.22144	7.28683	6.97561	7.30693	6.92323	7.19516	6.75517	6.3485	7.30724	6.75602	6.86478	7.00439	7.12708	6.98902
ENSORLG00000027085	5.28693	5.06903	5.06903	5.06903	5.06903	5.28994	5.06903	5.06903	5.06903	5.42884	5.06903	5.66344	5.45656	5.46368	5.06903	5.06903	5.06903	5.55228	5.06903	5.34924	5.06903	5.06903	5.06903	5.06903	5.06903	5.2913	5.06903	5.06903	5.06903
ENSORLG00000009521	5.28693	5.06903	5.70085	5.62475	5.4598	5.06903	5.06903	5.06903	5.06903	5.50914	5.06903	5.60143	5.61546	5.74842	5.06903	5.06903	5.06903	5.28595	5.06903	5.06903	5.06903	5.06903	5.40953	5.06903	5.06903	5.06903	5.31263	5.06903	5.06903
ENSORLG00000002554	5.06903	5.06903	5.43575	5.31878	5.4598	5.28994	5.06903	5.06903	5.40272	5.06903	5.06903	5.28741	5.54295	5.34852	5.06903	5.06903	5.06903	5.06903	5.06903	5.06903	5.06903	5.06903	5.06903	5.33572	5.06903	5.06903	5.06903	5.06903	5.06903
ENSORLG00000009537	8.1185	8.21834	10.9386	10.8941	10.7933	8.10421	7.91423	7.91167	8.04942	7.89918	7.87273	8.26929	8.29141	8.42808	8.08336	8.07179	7.87829	8.22065	8.109	8.15077	8.18625	8.3285	8.39309	8.22496	8.13199	8.35738	8.16842	8.22081	8.26891
ENSORLG00000022662	8.39965	8.4889	8.15234	8.05872	8.06483	8.79929	8.73192	8.73973	8.18265	8.15822	8.11213	7.79415	7.82427	7.95641	8.17947	8.15638	8.1545	8.49711	8.42402	8.80404	8.16147	8.76494	8.71254	8.24449	8.84796	8.85265	8.74501	8.48473	8.87258
ENSORLG00000009547	6.43137	6.78481	5.51757	5.50055	5.5725	6.49378	6.37872	6.58377	6.55341	6.53558	6.62076	6.96303	6.51337	6.79912	7.01402	7.02839	7.12906	6.51238	6.53766	6.42212	6.43272	6.4128	5.89375	6.56922	6.39738	6.2159	6.54614	6.53597	6.55157
ENSORLG00000022971	5.06903	5.06903	5.06903	5.31878	5.06903	5.38114	5.32479	5.30509	5.06903	5.06903	5.06903	5.22352	5.06903	5.06903	5.06903	5.29159	5.06903	5.06903	5.06903	5.34924	5.06903	5.46178	5.06903	5.06903	5.28369	5.06903	5.31263	5.06903	5.06903
ENSORLG00000020032	5.50361	5.54722	5.43575	5.06903	5.06903	5.7267	5.32479	5.53958	5.77152	5.78321	5.9035	5.78658	5.54295	5.74842	5.4867	5.45375	5.06903	5.55228	5.68169	5.69173	5.06903	5.54932	5.40953	5.25774	5.54728	5.5641	5.66224	5.56988	5.58253
ENSORLG00000025764	5.55445	5.06903	5.06903	5.06903	5.06903	5.45091	5.06903	5.30509	5.30525	5.06903	5.06903	5.33636	5.06903	5.34852	5.4867	5.22648	5.36259	5.06903	5.06903	5.34924	5.06903	5.06903	5.06903	5.25774	5.28369	5.2913	5.06903	5.06903	5.43308
ENSORLG00000009555	7.82741	6.90398	6.75412	6.58051	6.49432	6.4335	6.21244	6.21987	7.14197	7.29997	7.28304	6.52134	6.57817	6.31295	5.89593	5.87697	6.24839	7.1506	7.19479	7.53568	7.50213	5.84748	8.20152	7.81695	5.91624	5.97159	7.02732	6.94708	7.08983
ENSORLG00000020003	7.12545	8.05042	6.08776	6.21183	6.34644	7.69202	7.68304	7.74209	8.04442	8.04056	8.00418	7.01938	7.06913	7.29725	6.25715	6.08113	5.98357	8.16752	8.1779	8.53727	7.17466	7.61896	6.87868	7.22811	7.58157	7.70485	8.09329	8.15945	8.51131
ENSORLG00000009569	8.9042	8.6857	9.21177	9.14823	9.10743	8.41205	8.3055	8.27327	8.43544	8.43978	8.52265	8.15145	8.25694	8.14497	8.03668	8.04538	8.08853	8.76939	8.85204	8.95642	8.47405	8.48936	9.27057	8.62578	8.53469	8.65697	8.7254	8.70001	9.28049
ENSORLG00000024030	8.38968	9.00575	8.23402	8.13427	8.3974	9.60617	9.58299	9.54062	8.6596	8.67825	8.56761	7.67088	7.78404	7.72943	7.84164	7.67599	7.74072	8.90671	9.08306	9.15668	8.42514	9.63782	9.09771	8.45033	9.53607	9.49713	9.40821	9.1309	9.58561
ENSORLG00000009592	10.7711	10.5584	10.7181	10.6497	10.7675	10.6059	10.6582	10.5988	10.4309	10.5517	10.4357	10.3361	10.4212	10.4179	10.1312	10.0862	10.0314	10.8636	10.7113	10.8424	10.7961	10.8258	10.8351	10.6271	10.6237	10.6583	10.5913	10.481	10.7706
ENSORLG00000027136	5.87462	5.68452	6.39743	6.59771	6.49432	6.08507	6.07302	6.02577	5.80873	5.82559	6.05114	5.91733	5.83731	5.8974	5.06903	5.67468	5.36259	5.78189	5.92919	5.9844	5.66809	5.97786	5.82355	5.74377	5.74235	5.89038	6.02689	6.05639	6.24668
ENSORLG00000030327	5.60029	5.46006	5.32869	5.06903	5.38842	5.38114	5.57857	5.47699	5.80873	5.63577	5.71895	5.579	5.78873	5.80176	5.65768	5.51283	5.72102	5.78189	5.32071	5.62684	5.75914	5.62277	5.40953	5.632	5.44015	5.83088	5.70904	5.89255	5.43308
ENSORLG00000027966	7.37712	6.05002	5.32869	5.31878	5.38842	7.6402	7.80697	7.72329	6.56918	6.45777	6.47795	6.02878	6.14343	5.94092	6.56883	6.35353	6.21494	6.24511	5.68169	6.06125	7.45285	7.23882	7.63372	7.40248	7.00387	7.14364	6.40087	6.19371	6.29616
ENSORLG00000009630	8.56505	7.83571	5.64656	5.92277	5.74182	7.36807	7.18036	7.11111	8.29598	8.10342	8.02385	8.33518	8.12917	8.13184	9.22035	9.06957	9.18644	7.62596	7.44594	7.5047	8.54438	7.13411	8.09496	8.53851	7.24839	7.34331	7.52975	7.7208	7.41027
ENSORLG00000009673	8.06913	7.74468	8.29104	8.22579	8.29375	8.49396	8.55117	8.50409	7.082	7.33963	7.565	7.68483	7.4108	7.62889	7.59281	7.50953	7.65105	7.37537	7.21591	7.37307	7.73156	8.48429	8.04372	7.915	8.37733	8.61617	7.58291	7.37122	7.80254
ENSORLG00000019972	9.07471	7.21813	5.58627	5.76943	5.38842	5.79474	5.63798	5.59455	8.36543	8.49587	8.38358	10.8349	10.8091	10.9092	10.5964	10.6236	10.6087	8.43769	8.32973	8.22093	9.73737	5.74519	6.99808	9.49098	5.8347	5.94545	6.99277	7.2849	6.19455
ENSORLG00000009686	5.90215	6.21533	5.43575	5.31878	5.38842	7.03444	6.82333	6.91722	6.75658	6.60828	6.78151	7.06891	6.88934	7.05794	7.46705	7.47295	7.28683	5.89849	5.81664	5.75013	5.94371	6.77353	5.54947	5.8603	6.77781	6.6912	6.27702	6.29064	5.94941
ENSORLG00000029878	9.35462	9.03688	9.49793	9.32475	9.32061	8.29612	8.28089	8.23011	9.32786	9.28697	9.60606	9.35603	9.11286	9.22541	8.2627	8.29501	8.23114	9.92075	9.4981	9.36616	9.11221	8.64749	8.67966	9.20408	8.46588	8.6013	8.65802	8.6343	8.17426
ENSORLG00000024967	7.10851	6.82007	5.64656	5.06903	5.5198	6.33611	6.10268	6.2415	6.38177	6.60828	6.43349	6.59563	6.53539	6.70549	7.03087	7.17582	7.25953	6.45534	6.24478	6.16507	7.29307	6.36138	6.65927	7.23392	6.03547	6.02145	6.08277	6.58949	6.29616
ENSORLG00000026482	8.91114	7.95089	5.91903	5.88739	5.96001	8.64481	8.62703	8.6772	8.01914	7.93747	7.83597	8.49462	8.61921	8.51614	8.64408	8.68717	8.56209	8.36227	7.87281	7.99896	8.71989	8.49442	9.10267	8.79327	8.15128	8.32144	7.77694	7.81766	7.81667
ENSORLG00000009725	9.24364	6.32944	7.56021	7.66373	7.42704	6.38594	6.44245	6.39936	6.34384	6.77213	6.65844	7.89542	7.84004	7.81484	9.64304	9.57751	9.85338	6.76089	7.15149	7.06234	8.87914	6.33469	9.71386	9.21533	6.49843	6.2726	6.32	6.46032	6.72686
ENSORLG00000009739	8.40954	8.83116	9.91674	9.94068	9.9175	9.41566	9.45811	9.37593	9.00342	9.15466	9.10044	8.63653	8.55944	8.74738	8.66452	8.64277	8.60958	8.90441	9.04143	8.86459	8.67539	9.20063	7.46966	8.66543	9.344	9.11922	9.10713	8.8295	8.55352
ENSORLG00000021220	5.60029	5.34595	5.32869	5.06903	5.06903	5.06903	5.32479	5.30509	5.47727	5.78321	5.53052	5.62291	5.67906	5.46368	5.36488	5.34147	5.48348	5.59792	5.85613	5.62684	5.80015	5.06903	5.65611	5.8603	5.06903	5.06903	5.31263	5.62831	5.58253
ENSORLG00000009742	9.48422	5.62037	5.51757	5.31878	5.5198	5.45091	5.06903	5.47699	5.5399	5.06903	5.06903	5.95624	5.73631	5.80176	6.56883	6.49623	6.18028	5.99927	5.89356	6.47144	9.5311	5.34717	9.95167	9.5914	5.28369	5.65368	5.79307	5.85517	6.13936
ENSORLG00000028609	6.23194	6.30212	5.64656	5.56669	5.38842	6.64434	6.77817	6.6439	6.34384	6.20816	6.33853	6.99152	7.02654	6.95128	6.22347	6.40327	6.24839	6.26293	5.92919	5.94308	6.3935	6.27908	5.54947	6.12983	6.26846	6.40972	6.1353	6.2673	6.55157
ENSORLG00000009767	6.88531	6.98253	8.20192	8.30242	8.22689	7.09784	6.9628	6.97415	6.96413	7.0573	6.87776	6.83671	6.65916	6.66585	7.01402	7.10199	7.18867	6.60563	6.72289	6.97134	6.76325	6.82698	6.53186	6.80337	7.11559	6.97796	7.19728	6.85331	6.87938
ENSORLG00000028791	9.23445	9.21065	9.60706	9.44891	9.55777	8.42548	8.42247	8.46381	8.94892	8.97904	8.85875	8.67401	8.76868	8.69964	8.4691	8.37806	8.42708	9.55357	9.33107	9.58522	8.93817	8.64295	9.71062	9.11829	8.37079	8.71331	9.23247	9.04107	9.64112
ENSORLG00000009821	6.07176	6.15276	5.64656	5.31878	5.5198	5.96622	6.01045	6.02577	6.05316	6.3062	6.3631	7.20695	6.93677	7.15633	6.41031	6.51098	6.50809	6.7383	5.629	6.31594	5.75914	6.18927	5.40953	6.01494	6.05737	5.9969	6.18494	6.11386	6.69386
ENSORLG00000027305	5.28693	5.06903	5.51757	5.06903	5.2951	5.06903	5.06903	5.40249	5.47727	5.57658	5.06903	5.73678	5.67906	5.62544	5.57969	5.45375	5.06903	5.55228	5.06903	5.06903	5.31506	5.34717	5.06903	5.06903	5.28369	5.2913	5.41312	5.06903	5.6963
ENSORLG00000009828	9.41439	9.7562	10.8595	10.7511	10.6859	10.0201	9.98852	10.1995	9.82419	9.73622	9.86594	9.97019	9.91455	9.9381	9.80053	9.75867	9.70677	9.53591	9.70912	9.56112	9.63793	9.82491	8.60451	9.53087	9.87083	9.64571	9.57024	9.71811	8.95021
ENSORLG00000009831	5.64232	5.54722	5.06903	5.06903	5.06903	5.45091	5.32479	5.06903	5.06903	5.42884	5.33623	5.06903	5.06903	5.06903	5.36488	5.38346	5.36259	5.59792	5.50386	5.80359	5.83881	5.34717	5.06903	5.52966	5.28369	5.06903	5.79307	5.92815	5.43308
ENSORLG00000009866	5.64232	5.54722	5.64656	5.31878	5.5725	5.38114	5.32479	5.40249	5.47727	5.32378	5.44637	6.02878	5.73631	5.85118	6.9621	6.70551	6.71759	5.50166	5.06903	5.34924	5.91035	5.46178	5.06903	5.79283	5.37233	5.2913	5.06903	5.56988	5.43308
ENSORLG00000009878	8.4356	8.9775	11.1185	11.2291	11.0237	9.3082	9.27514	9.32402	9.42784	9.41034	9.55594	9.08333	8.96883	9.3114	9.12072	8.92077	9.07853	9.1276	9.17828	8.95271	9.09417	8.8061	7.08603	8.90016	8.88725	8.6338	9.04009	9.04668	8.16333
ENSORLG00000009899	7.31313	6.50286	5.32869	5.06903	5.06903	5.50957	5.51087	5.40249	5.59491	5.63577	5.71895	6.2526	6.07681	6.22547	6.32121	6.43516	6.31204	6.78305	6.65894	6.98697	7.21534	5.54932	6.85334	7.39223	5.59245	5.45326	6.5116	6.70537	6.13936
ENSORLG00000009964	6.76778	5.46006	5.88051	5.81102	6.17338	5.28994	5.51087	5.40249	5.68991	5.50914	5.44637	7.50404	7.4215	7.68464	8.09099	8.03423	7.98737	5.84259	5.92919	5.75013	6.85984	5.06903	5.82355	6.54907	5.37233	5.06903	5.41312	5.3204	5.43308
ENSORLG00000010003	8.73949	9.20458	9.78903	9.74233	9.69804	9.82172	9.84639	9.89792	9.34401	9.20185	9.3203	9.33288	9.19038	9.27644	9.11333	8.98285	9.04067	9.02987	9.17315	9.02869	9.22066	9.74709	7.67523	9.09715	9.73858	9.4217	9.28904	9.22287	8.71084
ENSORLG00000010022	6.6744	6.59075	7.1737	7.25299	7.28273	6.46406	6.35658	6.38092	6.84636	6.70932	6.84651	6.79337	6.78857	6.85197	6.90791	6.86143	6.73869	6.17032	6.33724	6.34353	6.62626	6.05419	6.65927	6.81151	6.07872	6.37712	6.70458	6.29064	6.85038
ENSORLG00000021847	5.84602	5.74227	5.83985	6.02021	6.08495	5.68967	5.90659	5.59455	5.80873	5.63577	5.77006	5.87633	5.96608	6.19446	5.89593	5.86224	5.83793	5.715	5.57051	5.89946	5.61654	5.34717	5.40953	5.69055	5.44015	5.38306	5.70904	5.56988	5.87472
ENSORLG00000019952	8.10223	8.59537	8.23402	8.06425	8.07384	8.70094	8.7463	8.89326	8.96731	8.93311	9.21458	9.35177	9.16603	9.22236	8.94865	8.96671	8.84355	8.71789	8.92718	8.59095	8.89711	8.88885	7.38792	8.44793	8.56931	8.3287	8.38497	8.68567	7.80254
ENSORLG00000025373	13.6654	13.8116	9.96323	9.76428	10.0347	13.3574	13.4248	13.2726	13.664	13.7276	13.5464	12.895	12.9875	13.0034	12.8626	12.8217	12.7914	13.8646	13.868	14.2394	13.3045	13.6136	14.4986	13.4228	13.4769	13.6043	13.9545	13.7861	14.0461
ENSORLG00000010075	6.41615	5.97398	7.16213	6.82915	7.24197	5.65014	5.51087	5.59455	5.87761	5.73792	6.05114	6.24351	5.73631	6.22547	5.9905	6.14651	6.10679	6.15066	5.89356	6.02371	6.11938	5.62277	5.65611	6.31115	5.63388	5.83088	6.02689	6.24339	6.24668
ENSORLG00000010119	7.65232	7.5619	5.43575	5.31878	5.2951	8.0788	8.23035	8.16279	7.33239	7.34936	6.7647	7.88106	7.77586	7.94138	9.59089	9.66133	9.78423	6.90813	6.38048	6.89008	7.68303	6.95901	7.78013	7.3767	7.05665	7.27488	7.12568	7.37122	6.9625
ENSORLG00000010172	7.97384	7.27996	5.70085	5.88739	5.87447	6.56473	6.46287	6.43532	7.26307	7.31995	7.21394	7.44903	7.40001	7.56083	7.50253	7.44915	7.49864	7.06611	6.9098	6.80307	7.73156	6.84428	8.11495	8.04861	6.98577	6.95813	7.09373	7.08152	7.35213
ENSORLG00000010219	7.62949	7.8033	8.92386	8.91692	9.01102	8.32869	8.22003	8.28596	7.43781	7.42474	7.44143	7.24603	7.27513	7.29725	7.40576	7.4662	7.54397	7.65985	7.64975	7.75232	7.41035	8.47408	7.43756	7.43277	8.32413	8.60429	7.66245	7.78385	7.9506
ENSORLG00000010185	5.28693	5.34595	5.83985	5.56669	5.2951	5.45091	5.32479	5.30509	5.30525	5.42884	5.53052	5.37757	5.67906	5.55163	5.36488	5.45375	5.48348	5.28595	5.50386	5.34924	5.06903	5.93682	5.06903	5.33572	5.94156	5.79913	5.41312	5.50332	5.06903
ENSORLG00000027821	6.44638	6.32944	5.75059	5.76943	5.66355	6.63146	6.71518	6.5991	6.65946	6.59054	6.54141	6.37977	6.46795	6.31295	6.617	6.56109	6.50809	6.20845	6.50045	6.51861	6.26602	6.4376	5.82355	6.33628	6.38212	6.29079	6.36123	6.53597	6.38834
ENSORLG00000010228	8.56505	6.27404	5.32869	5.31878	5.4598	6.6697	6.71518	6.76876	6.88289	6.78733	7.00931	7.38128	7.32191	7.55082	8.57558	8.54803	8.66055	6.59277	6.84129	6.66956	8.28121	6.4128	8.39309	8.41885	6.44186	6.29079	6.23208	6.44055	6.55157
ENSORLG00000010260	5.87462	5.34595	5.32869	5.31878	5.2951	5.38114	5.06903	5.06903	5.06903	5.06903	5.06903	5.47661	5.06903	5.34852	5.36488	5.29159	5.48348	5.06903	5.06903	5.06903	5.83881	5.06903	6.42567	5.99719	5.06903	5.06903	5.31263	5.3204	5.43308
ENSORLG00000029105	9.33241	8.3351	7.34608	7.49089	7.60226	8.3985	8.34873	8.33562	8.30016	8.23151	8.19517	8.7025	8.62819	8.62254	8.55381	8.54023	8.75264	8.66174	8.46681	8.60998	9.17483	8.31136	9.7771	9.24032	8.05206	8.21169	8.35111	8.29868	8.49407
ENSORLG00000010275	7.36317	7.55209	6.20245	6.45199	6.10789	7.52384	7.3857	7.3726	7.49131	7.68246	7.41123	6.90904	7.0409	7.08683	7.14291	7.30051	7.14423	7.27525	7.3549	7.42949	7.02124	7.56097	7.9352	7.51505	7.2558	7.58652	7.61964	7.46962	7.81667
ENSORLG00000010283	13.6528	13.2674	11.4983	11.4485	11.2939	13.1808	13.2136	13.1956	13.279	13.2596	13.3005	12.9066	12.9756	12.9987	13.0422	13.028	13.0225	13.7393	13.4371	13.6448	13.5223	13.4546	13.8872	13.6062	13.0727	13.2749	13.7301	13.2706	13.719
ENSORLG00000010322	5.60029	5.79514	9.89374	9.98447	9.99203	6.24717	6.04232	6.36213	6.10427	5.93941	6.08428	6.54209	6.396	6.72482	5.9905	5.90557	6.14427	5.78189	5.32071	5.62684	5.61654	6.18927	5.06903	5.74377	6.01298	6.2159	5.48996	5.77388	5.87472
ENSORLG00000010370	11.9571	11.8013	10.7385	10.6659	10.6655	11.4025	11.3934	11.2874	11.5667	11.538	11.4783	11.4095	11.4031	11.4887	10.9812	11.0191	10.9595	11.9125	11.8778	12.0367	11.8404	11.6793	11.9808	11.9058	11.5991	11.6383	11.9606	11.836	11.8842
ENSORLG00000010451	5.06903	5.06903	5.32869	5.4218	5.06903	5.28994	5.32479	5.30509	5.30525	5.32378	5.06903	5.41382	5.61546	5.62544	5.06903	5.34147	5.36259	5.37552	5.06903	5.34924	5.31506	5.06903	5.06903	5.52966	5.28369	5.06903	5.31263	5.3204	5.58253
ENSORLG00000010491	8.49872	8.55278	8.60013	8.67344	8.61838	8.38481	8.35816	8.40698	8.45802	8.45728	8.30589	8.12947	8.04382	8.06429	8.32205	8.23032	8.25801	8.65628	8.49187	8.53229	8.33084	8.49947	8.53257	8.41885	8.27587	8.40279	8.70552	8.33606	8.91837
ENSORLG00000023007	5.55445	5.62037	5.32869	5.31878	5.06903	5.38114	5.51087	5.53958	5.68991	5.78321	5.44637	5.62291	5.67906	5.62544	5.72605	5.6334	5.48348	5.37552	5.50386	5.62684	5.31506	5.62277	5.06903	5.632	5.63388	5.5641	5.55451	5.3204	5.58253
ENSORLG00000023753	5.06903	5.06903	5.43575	5.50055	5.4598	5.06903	5.06903	5.06903	5.06903	5.32378	5.06903	5.33636	5.45656	5.46368	5.36488	5.45375	5.36259	5.06903	5.32071	5.06903	5.06903	5.06903	5.40953	5.06903	5.06903	5.06903	5.06903	5.06903	5.06903
ENSORLG00000010501	6.02677	5.93311	5.06903	5.06903	5.06903	5.06903	5.06903	5.06903	5.30525	5.06903	5.06903	5.06903	5.06903	5.06903	5.06903	5.06903	5.06903	6.06741	6.11512	6.09722	6.03612	5.34717	6.01719	5.92197	5.06903	5.06903	5.55451	5.72916	5.58253
ENSORLG00000010506	5.3769	6.40728	6.8472	6.77173	6.32864	5.38114	5.32479	5.30509	5.47727	5.32378	5.60116	5.78658	5.45656	5.85118	5.36488	5.58868	5.48348	6.0453	5.68169	6.09722	5.41654	5.06903	5.06903	5.632	5.44015	5.51227	6.40087	6.14126	6.55157
ENSORLG00000010588	11.0191	10.7125	6.86204	6.80078	6.58275	9.07201	9.14056	9.20981	11.2081	11.1232	11.2579	11.9521	11.7921	11.9446	10.2619	10.238	10.2323	11.3163	11.4424	11.2396	11.3509	9.57279	10.2048	11.0862	9.55479	9.39623	10.215	10.5662	9.85403
ENSORLG00000010626	5.68134	5.54722	5.32869	5.06903	5.2951	5.45091	5.51087	5.59455	5.64447	5.78321	5.66314	6.4566	6.4445	6.4438	7.85973	7.52906	7.53278	5.59792	5.32071	5.06903	5.55932	6.36138	5.54947	5.52966	6.11994	5.9969	5.31263	5.62831	5.58253
ENSORLG00000010636	6.44638	6.50286	9.1984	9.14049	8.89259	6.33611	6.37872	6.36213	6.28415	6.28259	6.08428	6.51433	6.65916	6.53799	6.9621	6.86684	6.55811	6.36362	6.31492	6.31594	6.43272	6.53143	7.1071	6.63705	6.36664	6.53099	6.23208	6.4988	6.43153
ENSORLG00000029590	6.25016	6.11982	7.23004	7.13777	7.04568	6.20921	6.21244	6.15187	6.07908	5.90338	6.08428	6.05162	6.2055	6.1624	5.89593	5.81613	6.14427	6.28043	5.96325	6.34353	5.91035	6.30727	6.71804	5.96047	6.15934	6.11312	6.1353	5.96217	5.94941
ENSORLG00000010668	8.98103	9.16446	8.93036	9.03585	8.89511	9.00688	9.00102	8.95244	8.97513	8.87596	9.07276	9.1408	8.92591	8.95738	8.34129	8.21859	8.20376	9.37136	9.29849	9.46305	9.31927	9.04809	8.23834	9.1899	9.0508	8.94714	9.19979	9.16994	8.92479
ENSORLG00000010737	9.17805	9.57531	9.46931	9.38926	9.1998	9.79503	9.83304	9.83805	10.3742	10.3307	10.3578	10.6025	10.6187	10.5721	10.6056	10.4519	10.5576	9.66877	9.71969	9.8646	9.35213	9.82292	9.07771	9.29036	9.68861	9.63704	9.98833	9.64991	9.78181
ENSORLG00000010758	7.51548	7.5619	5.7967	5.98902	6.15207	7.66923	7.37615	7.42864	7.42212	7.51336	7.43144	7.42907	7.50419	7.54073	7.23174	7.27337	7.32675	7.63735	7.80691	7.86114	7.40169	7.50038	7.70222	7.39737	7.51639	7.65874	7.69713	7.75618	7.89857
ENSORLG00000027427	6.28562	5.93311	6.20245	6.28321	6.15207	6.26561	6.21244	6.15187	5.68991	5.50914	5.53052	6.2616	6.26376	6.28464	6.7918	6.96028	7.18867	5.78189	5.57051	5.89946	6.3935	5.79828	5.54947	6.67408	5.94156	5.91841	5.61118	5.68094	5.43308
ENSORLG00000010801	5.60029	5.46006	5.43575	5.06903	5.06903	5.06903	5.32479	5.30509	5.59491	5.06903	5.33623	5.60143	5.78873	5.80176	5.36488	5.38346	5.06903	5.50166	5.06903	5.34924	5.49414	5.46178	5.06903	5.25774	5.54728	5.2913	5.31263	5.3204	5.43308
ENSORLG00000010795	5.55445	5.46006	5.32869	5.06903	5.2951	5.38114	5.06903	5.30509	5.47727	5.32378	5.71895	5.84767	5.92555	5.98214	5.65768	5.95974	6.10679	5.81291	5.32071	5.06903	5.66809	5.06903	5.65611	5.48982	5.28369	5.06903	5.31263	5.06903	5.58253
ENSORLG00000010831	8.9722	9.50794	9.93937	9.95982	9.88633	10.21	10.2328	10.0602	9.11835	9.21469	9.15132	8.44398	8.52136	8.39564	8.19369	8.34255	8.68044	9.44893	9.47539	9.43413	8.89114	10.3024	8.86063	8.92782	10.2503	10.2113	9.7803	9.58218	9.91639
ENSORLG00000010842	6.35296	5.06903	5.58627	5.72498	5.81137	5.38114	5.06903	5.59455	5.06903	5.06903	5.53052	5.47661	5.45656	5.06903	6.07518	5.93313	5.98357	5.37552	5.57051	5.46468	6.19556	5.34717	6.12459	6.36081	5.44015	5.06903	5.06903	5.3204	5.43308
ENSORLG00000010877	8.93179	8.58602	9.38692	9.38272	9.16481	8.20929	8.15641	8.19909	8.15515	8.19534	8.1836	8.62097	8.6852	8.76436	8.9235	8.80615	8.86105	8.4184	8.17272	8.25169	8.84868	8.14044	8.59748	9.05392	8.11637	8.26574	8.45035	8.49301	8.16333
ENSORLG00000010890	8.12253	8.28375	8.44492	8.38392	8.40097	8.4019	8.62703	8.2432	8.16897	8.38138	8.24051	7.75252	7.90885	7.66631	7.82331	7.76038	7.81579	8.46302	8.25341	8.63341	7.79806	8.58254	8.84886	8.00986	8.27937	8.39244	8.616	8.10073	8.51131
ENSORLG00000010921	8.86417	8.44293	8.77298	8.77052	8.68695	7.82649	7.67539	7.71062	8.30433	8.43978	8.56761	8.42125	8.40058	8.5655	8.60232	8.39202	8.37294	8.45357	8.18306	8.20843	8.51355	7.86905	8.1444	8.78573	7.70852	7.92922	8.18298	8.26028	8.10741
ENSORLG00000010939	8.70253	7.38444	9.46262	9.42152	9.51272	8.68155	8.5916	8.78784	8.55543	8.58602	8.70663	10.2345	10.1182	10.2087	11.4834	11.3432	11.5419	7.65985	7.64975	7.73478	8.5329	8.21625	8.70603	8.68788	8.17408	8.32144	7.46632	7.32396	7.2056
ENSORLG00000010969	8.63965	8.70741	5.9557	5.95659	5.93254	7.38944	7.32739	7.38885	7.32392	7.40629	7.54671	8.36616	8.19754	8.41195	9.52848	9.4276	9.40162	8.58037	8.31104	8.37404	8.76303	8.57302	8.20152	8.72586	8.4932	8.44678	8.49748	8.66388	8.10741
ENSORLG00000010979	5.95437	5.79514	5.06903	5.06903	5.06903	5.76162	6.01045	6.0525	5.80873	6.00687	5.94306	5.89025	5.78873	5.94092	5.57969	5.65442	5.72102	5.78189	5.99591	5.9844	6.06477	6.18927	5.7454	5.97904	6.09957	6.0453	6.02689	5.89255	6.0176
ENSORLG00000011039	8.4356	8.43773	6.25491	6.18681	6.43113	8.37099	8.34399	8.3558	8.22292	8.17955	8.13636	8.08444	8.03703	7.89527	7.62517	7.38593	7.45174	8.51537	8.33437	8.4234	8.8207	8.55377	7.24568	8.75514	8.43802	8.27706	8.55056	8.54168	8.58641
ENSORLG00000011049	8.37628	8.13042	9.20376	9.20622	9.10091	8.08732	8.04937	8.04787	8.0394	7.92482	7.81343	8.05926	8.12279	8.06429	7.87759	7.83731	8.02715	7.95038	7.89832	7.97692	8.07379	8.3285	8.53993	8.37661	8.23314	8.19984	8.25816	8.07876	8.40457
ENSORLG00000011083	7.77149	7.3039	8.83318	8.94685	8.98054	7.33902	7.3857	7.51222	7.42999	7.47861	7.401	7.77349	7.76762	7.81484	7.82331	7.76583	7.78812	7.50649	7.5878	7.615	7.77844	7.40406	7.59091	7.85773	7.44789	7.37262	7.64121	7.43467	7.98839
ENSORLG00000025205	5.3769	5.54722	6.61739	6.84308	6.41473	5.50957	5.32479	5.7316	5.64447	5.42884	6.08428	6.05162	5.67906	6.0947	5.78754	5.78359	5.78207	5.59792	5.42451	5.55285	5.31506	5.93682	5.54947	5.56621	5.8347	5.9969	5.66224	5.68094	5.79149
ENSORLG00000026604	5.81621	6.21533	6.35211	6.80078	6.21459	6.20921	6.07302	6.28335	6.10427	5.82559	6.26103	6.47132	6.26376	6.39341	6.2897	6.32773	6.31204	5.87108	5.77474	6.06125	5.49414	6.12427	5.95788	5.79283	6.21546	6.34346	5.90225	5.99479	6.13936
ENSORLG00000011135	9.73123	9.76858	9.80321	9.69389	9.7966	9.5203	9.57299	9.60054	9.79515	9.68923	9.75833	9.86251	9.86257	9.90039	8.94032	8.98857	8.86105	9.82712	9.94055	9.6688	9.89565	9.82691	8.61151	9.69131	9.63684	9.5256	9.58656	9.74932	9.09955
ENSORLG00000011157	9.51789	8.98106	11.0964	11.1551	11.3461	8.38824	8.30061	8.40311	9.80392	9.81744	9.88547	10.6192	10.3835	10.5071	11.1518	11.021	11.1486	9.50145	9.56609	9.286	9.95524	8.22239	8.87811	9.80252	8.15892	8.32144	8.71217	8.90253	7.87181
ENSORLG00000027702	5.50361	5.06903	5.06903	5.31878	5.06903	5.28994	5.06903	5.30509	5.40272	5.06903	5.06903	5.5555	5.54295	5.06903	5.57969	5.38346	5.36259	5.06903	5.32071	5.06903	5.41654	5.34717	5.40953	5.25774	5.06903	5.2913	5.31263	5.42407	5.06903
ENSORLG00000027599	6.30288	5.54722	9.34631	9.61987	9.2961	5.45091	5.43026	5.06903	5.5399	5.57658	5.33623	5.73678	5.54295	5.80176	5.57969	5.6334	5.48348	5.55228	5.57051	5.55285	6.43272	6.18927	6.26503	6.2454	6.03547	6.19623	5.75244	5.62831	5.58253
ENSORLG00000011170	9.77618	9.673	9.28694	9.38272	9.48466	7.63432	7.49519	7.56991	9.33596	9.24755	9.3203	9.46412	9.37958	9.58325	9.5829	9.56839	9.61721	9.40419	9.37858	9.19484	9.91041	7.97528	9.30965	9.66288	8.16652	7.86009	9.46034	9.50704	8.78342
ENSORLG00000011196	10.4335	9.10045	8.55448	8.72281	9.20588	9.43061	9.45811	9.28486	8.09847	7.97473	7.97078	9.41844	9.40579	9.35393	9.38267	9.27711	9.07479	8.79694	8.52056	8.53229	10.1344	8.95979	10.1	9.92809	8.67897	8.705	8.50519	8.48473	8.41378
ENSORLG00000023903	7.08267	6.52549	7.15045	7.22257	7.29868	6.49378	6.69889	6.5991	6.52118	6.75674	6.71277	7.77089	7.70853	7.85564	8.75775	8.84707	8.81688	6.24511	6.59123	6.34353	6.71934	6.50872	7.45371	7.04029	6.47052	6.45681	6.57965	6.39988	6.24668
ENSORLG00000030368	6.0934	5.34595	5.91903	5.95659	6.03719	5.56109	5.97732	5.99817	5.84401	6.06922	5.94306	6.37177	6.55698	6.70549	7.08009	6.97519	7.24566	5.715	5.72997	5.85313	5.31506	5.79828	6.46224	5.97904	5.74235	5.76581	5.70904	5.81573	5.43308
ENSORLG00000011233	7.41139	6.8711	7.91456	7.56428	7.75744	7.224	7.18036	7.31409	7.52826	7.36861	7.41123	8.66163	8.62819	8.59905	9.77506	9.83156	9.84902	7.03068	7.28724	7.00241	7.15384	7.02011	7.68879	7.43277	7.09066	7.12626	7.15685	6.95992	7.22757
ENSORLG00000011261	5.71788	7.07073	5.43575	5.56669	5.66355	5.28994	5.43026	5.30509	5.06903	5.06903	5.53052	5.47661	5.61546	5.06903	5.36488	5.45375	5.57576	5.97525	5.92919	5.89946	5.66809	5.93682	5.65611	5.79283	5.94156	6.13462	6.68968	7.16021	6.62493
ENSORLG00000011304	7.75584	7.39555	6.1469	6.52725	6.10789	10.2967	10.2554	10.1995	6.02642	5.97385	6.1162	6.41118	6.11074	6.2555	6.7918	6.73596	6.75941	7.41607	7.20539	7.39593	7.44446	9.44362	7.20757	7.72755	9.49489	9.5824	7.09373	7.23439	7.31191
ENSORLG00000011390	9.27802	10.5702	11.3343	11.3732	11.4079	11.1777	11.2058	11.2696	10.3584	10.3804	10.4309	9.58944	9.64896	9.59274	8.8318	8.5635	8.61992	10.5765	10.4287	10.4142	9.71567	11.0654	8.97869	9.5576	11.0171	10.8377	10.7952	10.6511	10.3392
ENSORLG00000011415	6.64985	7.11263	6.86204	6.75693	7.24197	5.65014	5.63798	5.77104	5.94056	5.86553	6.08428	6.59563	6.57817	6.49191	7.18809	7.11975	7.14423	6.52619	6.11512	6.28758	6.77754	6.22015	5.95788	6.76182	6.42724	6.51655	6.49392	6.83931	6.65991
ENSORLG00000011419	5.06903	5.06903	5.06903	5.4218	5.2951	5.06903	5.06903	5.30509	5.06903	5.06903	5.06903	5.06903	5.06903	5.06903	5.06903	5.22648	5.06903	5.37552	5.06903	5.06903	5.06903	5.06903	5.54947	5.33572	5.06903	5.2913	5.06903	5.06903	5.43308
ENSORLG00000011428	8.15441	8.60929	8.68341	8.91994	8.63659	9.07836	9.0625	9.02939	8.87286	8.89846	8.7501	8.47111	8.60109	8.55576	8.48069	8.39028	8.42117	8.76939	8.47521	8.65188	7.96307	9.00991	8.70603	8.01639	8.86658	9.11088	8.77074	8.25052	8.64998
ENSORLG00000011453	10.6748	11.3207	9.58465	9.50618	9.54983	11.5376	11.5323	11.5505	11.0942	11.0958	10.9976	10.2483	10.4263	10.1295	10.3239	10.1784	10.2205	11.3137	11.4333	11.6453	10.8016	11.7238	11.2512	10.8476	11.8807	11.8475	11.6965	11.5497	12.385
ENSORLG00000019895	5.81621	5.34595	5.06903	5.06903	5.06903	5.28994	5.06903	5.06903	5.30525	5.06903	5.06903	5.75381	5.83731	5.80176	5.36488	5.29159	5.36259	5.715	5.77474	5.80359	5.75914	5.06903	5.65611	5.94146	5.06903	5.06903	5.06903	5.06903	5.06903
ENSORLG00000019878	8.9042	7.19255	5.06903	5.31878	5.06903	5.06903	5.06903	5.30509	6.90665	6.90249	6.87776	8.77834	8.76462	8.51614	7.47898	7.56101	7.52149	9.4599	9.20867	9.03922	9.86566	5.54932	7.20757	9.83745	5.37233	5.38306	6.99277	7.02218	7.01499
ENSORLG00000019824	8.73165	8.31251	8.80162	8.88634	8.87229	7.75821	7.64435	7.51957	8.07906	8.0922	8.01077	8.04864	8.10993	8.05735	8.71924	8.42293	8.65554	8.61178	8.41093	8.7059	8.44163	8.0042	9.28372	8.69193	7.77036	7.83454	8.30761	8.03375	8.61855
ENSORLG00000025224	5.06903	5.06903	5.7967	5.76943	5.77752	5.06903	5.06903	5.30509	5.30525	5.06903	5.06903	5.28741	5.34346	5.06903	5.36488	5.29159	5.36259	5.50166	5.06903	5.06903	5.31506	5.34717	5.40953	5.06903	5.06903	5.06903	5.06903	5.3204	5.06903
ENSORLG00000025857	5.28693	5.06903	5.32869	5.4218	5.38842	5.06903	5.06903	5.06903	5.06903	5.06903	5.33623	5.28741	5.06903	5.06903	5.06903	5.06903	5.48348	5.06903	5.06903	5.06903	5.06903	5.06903	5.06903	5.06903	5.06903	5.06903	5.31263	5.06903	5.06903
ENSORLG00000019811	5.9287	5.74227	5.51757	5.72498	5.62	5.76162	5.74051	5.87706	5.47727	5.42884	5.53052	5.60143	5.61546	5.74842	6.25715	6.20752	6.18028	5.59792	5.57051	5.34924	6.19556	5.84748	5.95788	5.76876	5.70836	5.45326	5.41312	5.72916	5.87472
ENSORLG00000019802	8.30023	9.05726	9.03646	8.99061	8.96864	9.13023	9.14056	9.05415	9.05837	9.19669	9.11861	8.04007	8.10346	8.01498	6.38146	6.50363	6.37189	9.48313	9.46076	9.43147	8.42928	9.13447	8.09496	8.51583	9.13376	9.00908	9.26668	9.06889	9.26035
ENSORLG00000019788	8.33184	8.716	8.04154	8.22086	7.98098	8.87676	8.90835	8.81131	8.64984	8.58602	8.5498	7.98311	7.96011	8.0917	7.27399	7.47295	7.56607	8.25378	8.33437	8.46587	7.96307	9.02391	8.40929	8.09559	8.95189	9.0706	8.74176	8.74219	9.12763
ENSORLG00000024242	5.3769	5.88996	5.43575	5.06903	5.2951	5.56109	5.32479	5.77104	5.47727	5.32378	5.06903	5.68265	5.34346	5.34852	5.36488	5.58868	5.36259	5.37552	5.42451	5.55285	5.41654	5.54932	5.06903	5.39543	5.49717	5.65368	5.31263	5.50332	5.06903
ENSORLG00000028205	5.28693	5.06903	5.06903	5.31878	5.06903	5.50957	5.32479	5.06903	5.40272	5.06903	5.53052	5.62291	5.45656	5.74842	5.06903	5.29159	5.06903	5.06903	5.06903	5.06903	5.06903	5.06903	5.06903	5.25774	5.06903	5.06903	5.06903	5.3204	5.06903
ENSORLG00000019768	5.28693	5.34595	6.20245	6.02021	6.0614	5.06903	5.06903	5.06903	5.06903	5.06903	5.06903	5.37757	5.34346	5.34852	5.06903	5.48437	5.36259	5.28595	5.42451	5.06903	5.31506	5.34717	5.06903	5.06903	5.37233	5.45326	5.31263	5.06903	5.06903
ENSORLG00000022087	7.47093	7.5422	7.90789	7.7073	7.77427	7.40351	7.54676	7.60475	7.42212	7.5721	7.35931	7.38476	7.3671	7.54073	6.68565	6.88822	6.81951	7.67096	7.709	7.83678	7.33027	7.65629	8.21081	7.3767	7.72945	7.49047	7.89455	7.87652	8.54518
ENSORLG00000019751	5.28693	5.06903	5.06903	5.06903	5.06903	5.06903	5.06903	5.06903	5.06903	5.06903	5.06903	5.50455	5.34346	5.06903	5.06903	5.06903	5.06903	5.81291	5.72997	5.80359	5.66809	5.06903	5.06903	5.56621	5.06903	5.06903	5.31263	5.06903	5.06903
ENSORLG00000019745	9.86206	9.81906	8.31622	8.1131	8.23091	10.1084	10.1068	10.1234	10.2036	10.2682	10.1238	9.71334	9.67934	9.79747	9.625	9.63829	9.6849	10.0129	10.2077	10.2612	9.89268	9.92688	10.2276	9.81549	9.99722	10.1043	10.0769	10.0276	10.3028
ENSORLG00000022576	6.13517	6.92009	5.06903	5.06903	5.06903	8.1738	8.13454	8.28596	6.96413	7.00779	6.74764	6.51433	6.396	6.46812	6.81194	6.70551	6.45567	6.22696	6.50045	6.60731	6.31033	7.46904	5.65611	6.2178	7.58734	7.28266	6.81745	6.95992	6.98902
ENSORLG00000019677	6.88531	9.00924	5.70085	5.56669	5.70397	10.7088	10.8011	10.9445	9.10892	8.98205	9.01896	8.4837	8.27428	8.18997	8.7625	8.60742	8.5018	8.05061	8.35276	8.1573	8.11574	9.76591	5.89375	7.75931	9.97922	9.32239	8.89286	9.31162	8.24842
ENSORLG00000029990	5.3769	5.06903	5.06903	5.06903	5.06903	5.06903	5.32479	5.06903	5.40272	5.42884	5.06903	5.41382	5.06903	5.06903	5.36488	5.48437	5.06903	5.50166	5.50386	5.06903	5.41654	5.06903	5.06903	5.39543	5.28369	5.06903	5.31263	5.3204	5.06903
ENSORLG00000019460	7.98278	8.23648	10.4169	10.5019	10.4633	8.35703	8.33924	8.50409	8.3494	8.35358	8.30589	8.46	8.31393	8.5655	8.95694	9.03352	9.01356	8.30029	8.41967	8.33443	8.31748	8.27644	7.60533	8.07387	8.43489	8.29942	8.14878	8.2158	8.00076
ENSORLG00000027993	10.2718	9.99619	9.90857	9.7693	9.85961	9.71188	9.6942	9.75465	10.1041	10.1195	9.96772	10.2033	10.1619	10.2362	9.24082	9.10999	9.04832	10.3772	10.3345	10.5216	10.2422	9.62413	10.5631	10.1127	9.76972	9.74585	10.1112	10.1778	10.083
ENSORLG00000019439	5.06903	5.46006	5.06903	5.31878	5.06903	5.06903	5.32479	5.47699	5.30525	5.06903	5.53052	5.22352	5.34346	5.46368	5.06903	5.06903	5.06903	5.37552	5.06903	5.34924	5.31506	5.06903	5.06903	5.06903	5.06903	5.2913	5.06903	5.06903	5.06903
ENSORLG00000019430	11.8024	11.5337	10.2078	10.1449	10.1609	11.4992	11.5297	11.5822	11.3648	11.4692	11.3094	11.5461	11.6734	11.5791	10.5589	10.5337	10.5945	12.167	12.184	12.357	11.9916	11.6722	11.8952	12.0191	11.827	11.7146	11.7597	11.679	12.0498
ENSORLG00000019399	11.8989	11.9076	7.01449	6.68004	6.94537	11.5361	11.5354	11.4872	11.7234	11.7829	11.5311	10.7938	11.1788	10.914	10.8322	10.8942	10.8666	11.8022	11.9724	12.2212	11.4237	11.7211	13.0568	11.7493	11.6793	11.8459	12.1513	12.0911	13.0802
ENSORLG00000019374	7.33481	6.82007	6.05664	6.1611	6.46318	7.38236	7.25593	7.34784	7.20858	7.21688	7.30528	7.09514	6.93677	7.02838	7.18809	7.22551	7.27325	7.05735	7.30693	7.20093	7.50213	7.02011	6.3878	7.33976	7.09902	6.92779	6.80391	6.94708	6.87938
ENSORLG00000022657	7.0111	7.6472	9.03044	8.97035	8.90763	7.92057	7.93345	7.97092	7.71207	7.69752	7.62713	7.00553	7.05509	6.88597	6.75047	6.65506	6.87676	7.42937	7.70173	7.72593	7.10025	7.92318	6.92782	7.04029	8.04794	7.83454	7.75742	7.70639	7.78826
ENSORLG00000028578	5.3769	5.46006	6.30469	6.02021	6.13025	5.76162	5.57857	5.64408	5.40272	5.57658	5.60116	5.53075	5.54295	5.34852	5.4867	5.38346	5.06903	5.87108	5.50386	5.69173	5.49414	5.54932	5.40953	5.44566	5.74235	5.73069	5.48996	5.72916	5.06903
ENSORLG00000023968	9.33757	9.03002	6.8472	6.77173	6.82479	8.92461	8.79549	8.78192	9.02615	9.24254	8.87667	8.54802	8.76868	8.5655	8.96518	9.13392	9.02912	9.13153	9.31254	9.61128	9.09158	8.85004	10.3532	9.28237	8.95406	9.0158	9.24626	9.11765	10.0453
ENSORLG00000023156	10.7449	10.2215	9.58465	9.47783	9.25952	10.1974	10.0689	10.2505	10.4928	10.3724	10.4028	10.984	10.9275	10.8853	10.5357	10.5653	10.4393	10.2817	10.4637	10.3241	11.1179	10.0099	10.1886	10.9068	10.1742	10.0553	10.0497	10.294	10.1555
ENSORLG00000019256	8.87369	9.26127	8.59604	8.53408	8.5399	9.41566	9.47325	9.60054	9.63226	9.67817	9.68523	9.44826	9.46931	9.4301	9.9487	10.0375	10.0562	8.92496	9.19102	9.24721	8.86094	9.62184	8.80079	8.8826	9.58313	9.76852	9.43851	9.25226	9.43666
ENSORLG00000019206	6.17509	5.54722	5.06903	5.31878	5.5198	5.28994	5.51087	5.30509	5.47727	5.42884	5.44637	5.60143	5.78873	5.8974	5.36488	5.51283	5.57576	5.78189	5.81664	5.85313	6.28842	5.06903	6.30764	6.32379	5.67234	5.2913	5.75244	5.42407	5.87472
ENSORLG00000019077	5.95437	5.74227	5.58627	5.56669	5.5198	5.88547	6.1592	5.93997	6.15259	6.20816	6.20574	6.40342	6.29163	6.31295	6.18857	6.33641	6.28073	6.15066	6.16917	6.13178	6.59348	5.6872	5.40953	6.06606	5.80531	5.86124	5.31263	5.42407	5.79149
ENSORLG00000024415	5.60029	5.62037	5.06903	5.06903	5.2951	5.8565	5.63798	5.59455	5.47727	5.57658	5.71895	5.579	5.54295	5.62544	5.4867	5.74936	5.06903	5.63977	5.50386	5.34924	5.31506	5.06903	5.40953	5.48982	5.44015	5.65368	5.61118	5.68094	5.06903
ENSORLG00000018951	9.5419	9.90007	10.8586	10.8499	10.8768	9.90368	9.92236	9.90336	9.81554	9.86536	9.80943	9.03946	9.11921	9.02924	8.88492	8.91837	8.8567	9.93989	10.1723	10.1766	9.63971	9.79062	9.80164	9.56091	9.76478	9.81023	9.8719	9.82938	10.1085
ENSORLG00000018904	9.54041	9.56588	10.1755	10.1551	10.1847	9.76784	9.66437	9.76066	9.79808	9.69839	9.67097	9.6723	9.62908	9.7516	9.25767	9.23352	9.04832	9.77416	10.0039	9.91298	9.36721	9.42267	10.2025	9.33872	9.26916	9.52716	9.20215	9.42775	9.7461
ENSORLG00000018848	11.1704	11.2607	12.3172	12.3544	12.3349	11.4341	11.3911	11.4653	11.767	11.8724	11.8296	11.3301	11.4503	11.294	8.69958	8.73841	8.56745	11.8741	12.0794	12.0297	11.307	11.3212	11.3542	11.1925	11.3366	11.2533	11.2487	11.4028	11.5225
ENSORLG00000018833	8.81065	9.14872	7.15045	6.91048	7.12963	8.9433	9.22742	8.99655	8.98031	9.14395	9.035	8.68221	8.78881	8.63183	8.72411	8.85211	8.80335	8.93175	9.19861	9.25324	8.8456	9.05492	9.03685	8.89141	9.21761	9.08982	9.35411	9.19034	9.88062
ENSORLG00000018825	6.23194	6.05002	6.17509	6.25999	6.29207	6.35299	6.37872	6.52025	6.38177	6.39549	6.45595	6.2968	6.14343	6.1624	6.70766	6.47373	6.48219	6.61834	6.51921	6.42212	6.33176	6.22015	6.53186	6.36081	6.33496	6.32621	6.36123	6.33575	6.29616
ENSORLG00000023961	7.99608	8.19995	7.77477	7.61109	7.71154	8.25149	8.38147	8.45263	8.16897	8.25176	8.08747	7.78386	7.77586	7.60979	7.62517	7.52583	7.7213	7.98607	8.1779	8.19582	7.92214	8.28818	7.63372	7.85773	8.3002	8.14727	8.07777	8.31749	8.15233
ENSORLG00000018801	6.11453	5.74227	5.99075	6.23621	6.08495	5.65014	5.57857	5.7316	5.84401	5.63577	5.44637	6.4566	6.61938	6.64551	6.92624	6.73596	6.94916	5.9505	6.02732	5.89946	5.87546	5.93682	6.68903	6.2454	5.96608	6.02145	5.55451	5.68094	5.79149
ENSORLG00000028189	5.06903	5.34595	5.06903	5.06903	5.06903	5.28994	5.51087	5.53958	5.06903	5.32378	5.06903	5.41382	5.54295	5.46368	5.4867	5.4204	5.06903	5.06903	5.32071	5.34924	5.31506	5.62277	5.06903	5.33572	5.49717	5.2913	5.06903	5.42407	5.06903
ENSORLG00000022016	5.28693	5.06903	5.06903	5.06903	5.2951	5.50957	5.06903	5.47699	5.40272	5.06903	5.53052	5.37757	5.45656	5.46368	5.06903	5.29159	5.48348	5.28595	5.42451	5.46468	5.31506	5.54932	5.06903	5.25774	5.49717	5.38306	5.06903	5.3204	5.06903
ENSORLG00000018785	7.21484	7.40658	10.3118	10.1804	10.0684	8.76023	8.91789	8.85146	8.43923	8.33948	8.41842	7.96057	8.05057	7.90306	7.97189	8.16863	8.081	7.64301	7.6648	7.25245	7.64001	8.51946	6.71804	7.36625	8.70511	8.62501	7.14654	7.29478	7.16053
ENSORLG00000022556	5.28693	5.34595	5.9557	6.07931	5.74182	5.56109	5.57857	5.47699	5.59491	5.42884	5.81743	5.62291	5.45656	5.06903	5.36488	5.38346	5.06903	5.59792	5.629	5.06903	5.49414	5.06903	5.06903	5.48982	5.44015	5.65368	5.31263	5.06903	5.43308
ENSORLG00000026537	9.02864	8.62764	8.76935	8.59603	8.47383	8.81969	8.75343	8.94981	8.78067	9.04385	8.86953	9.32682	9.28103	9.36783	9.43392	9.46083	9.45432	8.85764	8.99856	8.91887	9.25352	8.89648	8.83699	8.99471	8.8712	8.81714	8.81158	8.79988	8.43202
ENSORLG00000030307	6.87508	5.97398	8.57125	8.58843	8.58751	5.91334	5.63798	5.64408	6.52118	6.03862	6.45595	7.75516	7.54371	7.64773	7.18809	7.13291	7.12906	6.29763	6.14254	6.49528	6.70434	6.73652	7.02065	6.7011	6.65262	6.728	5.83137	5.77388	6.0806
ENSORLG00000025465	5.55445	5.46006	5.43575	5.06903	5.06903	5.06903	5.06903	5.06903	5.40272	5.32378	5.53052	5.53075	5.06903	5.55163	5.57969	5.51283	5.57576	5.37552	5.32071	5.55285	5.49414	5.46178	5.06903	5.44566	5.06903	5.2913	5.06903	5.06903	5.06903
ENSORLG00000018649	7.32762	7.60047	8.54602	8.63342	8.45339	7.8316	7.83457	7.94967	7.52826	7.68246	7.60967	7.9307	7.80832	7.75561	7.85973	7.93445	8.00342	7.52509	7.82701	7.68995	7.46948	7.85318	7.08603	7.31817	8.01876	7.84993	7.69713	7.66968	7.77383
ENSORLG00000028243	5.06903	5.06903	5.06903	5.06903	5.2951	5.28994	5.06903	5.06903	5.06903	5.06903	5.06903	5.37757	5.34346	5.34852	5.06903	5.22648	5.48348	5.06903	5.32071	5.06903	5.06903	5.06903	5.06903	5.06903	5.06903	5.06903	5.06903	5.06903	5.06903
ENSORLG00000018600	6.50439	6.15276	5.7967	5.98902	5.84362	6.41788	6.31081	6.36213	7.0404	6.78733	7.1284	9.69465	9.40579	9.52988	10.4091	10.3726	10.5401	6.51238	6.64238	6.3704	6.71934	6.22015	6.53186	6.72751	6.15934	6.17615	6.10942	6.0856	5.79149
ENSORLG00000018518	9.70888	9.00575	10.043	9.9392	10.0584	8.55623	8.63478	8.68993	9.23345	9.2674	9.14543	9.28543	9.53726	9.34271	9.80511	9.86232	9.88356	9.50296	9.6624	9.7306	9.44237	9.53914	10.906	9.73683	9.63006	9.96016	9.27343	9.3347	10.0541
ENSORLG00000018412	9.46864	9.712	8.40799	8.47343	8.11805	10.4998	10.4752	10.6474	9.67275	9.64445	9.8334	10.1021	10.0518	10.0071	10.1458	10.1759	10.075	9.33265	9.61599	9.05314	10.2246	10.0256	7.31871	10.0412	10.1085	9.75656	9.28014	9.66636	8.90544
ENSORLG00000018365	5.71788	5.54722	5.06903	5.31878	5.2951	5.28994	5.06903	5.30509	5.5399	5.50914	5.33623	5.8178	5.54295	5.62544	5.65768	5.6334	5.36259	5.715	5.68169	5.55285	5.55932	5.46178	5.89375	5.632	5.37233	5.51227	5.55451	5.56988	5.58253
ENSORLG00000018356	8.53829	8.60003	7.55157	7.84973	7.62732	8.5744	8.56748	8.66113	8.82462	8.73299	8.78091	8.96098	9.10005	8.99735	9.33587	9.27524	9.26728	8.60612	8.67424	8.62409	8.52905	8.73114	8.28306	8.54525	8.63339	8.72431	8.62309	8.60409	8.64219
ENSORLG00000018330	5.55445	5.06903	5.58627	5.06903	5.38842	5.28994	5.06903	5.06903	5.06903	5.06903	5.06903	5.33636	5.06903	5.06903	5.72605	5.56473	5.48348	5.06903	5.32071	5.06903	5.83881	5.06903	5.06903	5.60017	5.06903	5.69344	5.06903	5.42407	5.06903
ENSORLG00000018299	5.44574	5.88996	5.88051	5.76943	5.87447	5.79474	5.78597	5.80823	6.12875	6.03862	5.9035	6.18711	6.396	6.0947	6.38146	6.32773	6.3424	5.67861	5.72997	5.46468	5.49414	6.08993	5.7454	5.48982	6.11994	6.39355	5.79307	5.62831	5.94941
ENSORLG00000025366	8.76018	8.95594	8.46303	8.44422	8.75792	9.27912	9.23506	9.27227	8.96992	9.09478	8.87311	8.98431	8.93315	8.97569	9.40399	9.24406	9.39564	9.03827	9.08032	9.17906	9.03055	9.09525	8.88964	8.78762	9.07899	9.05111	9.07142	8.83924	8.83212
ENSORLG00000023957	5.44574	7.71003	6.28011	6.61466	6.81321	5.28994	5.32479	5.06903	5.06903	5.06903	5.33623	5.33636	5.06903	5.46368	5.06903	5.22648	5.36259	5.97525	5.89356	5.34924	5.06903	5.62277	5.54947	5.44566	5.37233	5.06903	6.6593	7.81766	6.43153
ENSORLG00000026958	5.55445	5.06903	5.51757	5.31878	5.2951	5.38114	5.32479	5.30509	5.06903	5.42884	5.06903	5.44655	5.54295	5.55163	5.9905	5.87697	6.06766	5.28595	5.06903	5.06903	5.41654	5.06903	5.40953	5.33572	5.06903	5.06903	5.06903	5.06903	5.43308
ENSORLG00000024196	8.35252	8.13689	9.19571	9.24763	9.2673	8.07452	7.90777	8.14428	7.86273	7.96859	7.75936	8.04222	7.9529	7.96387	7.82331	7.87046	7.75988	7.80775	8.00178	8.04203	8.36153	8.03953	8.74469	8.34343	8.12029	8.17178	7.88861	8.0508	7.96331
ENSORLG00000019408	6.00335	5.06903	5.43575	5.06903	5.06903	5.06903	5.06903	5.06903	5.06903	5.06903	5.06903	5.06903	5.34346	5.06903	5.36488	5.38346	5.48348	5.06903	5.06903	5.06903	5.31506	5.06903	6.17378	5.92197	5.37233	5.06903	5.06903	5.06903	5.06903
ENSORLG00000025996	5.3769	5.34595	6.05664	5.85023	5.84362	5.45091	5.43026	5.64408	5.40272	5.42884	5.06903	5.44655	5.06903	5.34852	5.06903	5.29159	5.06903	5.06903	5.06903	5.34924	5.31506	5.06903	5.54947	5.44566	5.37233	5.38306	5.31263	5.42407	5.58253
ENSORLG00000027335	5.55445	6.30212	6.1469	6.10741	6.10789	5.65014	5.69149	5.64408	5.64447	5.42884	5.71895	5.94348	6.00465	6.02136	5.4867	5.48437	5.48348	5.67861	5.32071	5.34924	5.41654	5.06903	5.06903	5.48982	5.06903	5.2913	7.01591	6.33575	6.29616
ENSORLG00000024366	6.66219	6.74848	6.44088	6.82915	6.61074	6.5509	6.64862	6.58377	6.34384	6.45777	6.43349	6.22508	6.17498	6.28464	6.0339	6.28322	6.31204	6.31453	6.64238	6.60731	6.35276	6.57551	6.17378	6.64642	6.86125	6.6912	6.71929	6.90777	6.87938
ENSORLG00000027273	7.08267	7.46037	6.73788	6.69583	6.84761	7.73102	7.74276	7.68491	7.59233	7.47861	7.54671	7.23442	7.23891	7.1963	7.1732	7.38952	7.54397	6.94714	7.1067	7.09128	7.0557	7.50038	6.85334	7.11874	7.37571	7.49709	7.21703	7.63958	7.44767
ENSORLG00000009359	5.78505	5.74227	5.70085	5.72498	5.2951	5.38114	5.43026	5.40249	5.47727	5.50914	5.66314	5.66344	5.34346	5.62544	5.06903	5.4204	5.06903	5.59792	5.32071	5.55285	5.75914	5.84748	5.7454	5.76876	5.98987	6.0911	5.41312	5.50332	5.94941
ENSORLG00000016826	6.15534	5.34595	5.06903	5.31878	5.06903	5.82631	5.8686	5.47699	5.68991	5.42884	5.71895	5.5555	5.67906	5.34852	5.57969	5.6334	5.65317	5.06903	5.42451	5.46468	5.75914	5.84748	5.7454	6.17486	5.86291	6.17615	5.70904	5.50332	5.06903
ENSORLG00000016829	6.85437	6.67229	6.44088	7.03518	7.68205	6.0626	5.94275	5.93997	6.32433	6.59054	6.52066	7.14186	7.2511	7.32132	7.59281	7.79806	7.80663	6.59277	6.08682	6.66956	6.7488	5.54932	6.85334	6.85923	5.86291	5.69344	6.54614	6.64059	6.75896
ENSORLG00000024029	8.89488	8.49892	5.88051	5.62475	5.74182	7.80062	7.79998	7.87825	7.96717	8.0922	8.08747	8.30884	8.45722	8.23358	8.49219	8.19284	8.22435	8.51537	8.3664	8.52729	8.17639	7.98982	9.06253	8.88613	7.9408	8.15958	8.81468	8.71421	8.56181
ENSORLG00000016850	7.87636	7.55209	6.30469	6.41229	6.29207	7.13271	7.19143	7.24388	7.74976	7.99299	7.86546	8.16918	8.12917	8.13842	8.40968	8.42123	8.31025	7.86177	7.85988	7.84495	8.14639	7.69262	7.81749	7.9009	7.64928	7.91956	7.56038	7.49525	7.35213
ENSORLG00000024678	5.06903	5.34595	5.06903	5.06903	5.06903	5.06903	5.32479	5.30509	5.30525	5.06903	5.06903	5.33636	5.06903	5.06903	5.36488	5.22648	5.06903	5.28595	5.06903	5.06903	5.06903	5.34717	5.06903	5.25774	5.06903	5.2913	5.06903	5.06903	5.43308
ENSORLG00000016855	10.1907	10.0119	6.17509	6.39187	6.39807	9.41399	9.445	9.48537	9.39528	9.37191	9.36151	9.26111	9.32566	9.33424	9.50048	9.42002	9.52718	9.95767	9.98502	9.86853	10.38	9.90064	9.98686	10.2232	9.91717	9.79473	9.7452	9.95215	9.82352
ENSORLG00000022931	5.50361	5.06903	5.32869	5.06903	5.38842	5.60754	5.51087	5.64408	5.47727	5.42884	5.53052	5.7704	5.73631	5.8974	5.4867	5.06903	5.36259	5.44405	5.06903	5.55285	5.06903	5.06903	5.06903	5.48982	5.37233	5.2913	5.48996	5.56988	5.58253
ENSORLG00000000756	6.21337	5.68452	5.64656	5.4218	5.90407	5.50957	5.06903	5.47699	5.68991	5.42884	5.60116	6.21573	6.00465	6.19446	5.89593	6.14651	5.78207	5.84259	5.81664	5.06903	6.26602	5.46178	5.65611	6.28537	5.63388	5.51227	5.66224	5.62831	5.6963
ENSORLG00000000939	11.5607	11.5517	11.8943	11.8508	11.9102	11.7533	11.7141	11.7029	10.9918	11.0657	11.155	11.2029	11.1931	11.1433	11.3425	11.4175	11.4449	11.3595	11.3694	11.1038	11.665	11.6249	11.4308	11.5164	11.5644	11.6039	11.4034	11.3985	11.3681
ENSORLG00000000963	6.69845	7.09881	7.34608	7.13777	6.78972	8.81461	8.88907	8.72435	7.05093	7.02035	6.99536	7.08209	6.99732	6.85197	6.9443	6.89351	6.85798	6.57977	6.29209	6.80307	6.28842	7.56097	6.85334	6.46456	7.5103	7.71613	7.06096	7.11584	7.31191
ENSORLG00000000980	10.3306	10.2903	6.93367	7.02326	6.77779	10.5424	10.5766	10.4506	10.4982	10.5974	10.3629	9.87975	10.0368	10.0404	10.0506	10.0159	9.98842	10.4944	10.4468	10.7053	10.1995	10.6825	11.5567	10.2884	10.7383	10.7994	10.6742	10.4644	11.1466
ENSORLG00000000984	6.19442	5.62037	5.32869	5.06903	5.5725	5.7267	5.78597	5.7316	5.40272	5.63577	5.66314	5.78658	5.83731	5.80176	6.11459	6.02264	5.83793	5.55228	5.50386	5.46468	6.17086	5.54932	5.82355	6.2317	5.8347	5.79913	5.61118	5.68094	5.06903
ENSORLG00000000990	7.54643	7.98726	9.63507	9.6031	9.3502	8.04418	8.02576	8.05781	7.64685	7.55557	7.60967	7.3638	7.29873	7.46796	7.76681	7.80071	7.59856	7.27525	7.36429	7.30203	7.41035	7.94575	7.8776	7.59259	8.21861	8.24283	7.85238	7.90817	8.11878
ENSORLG00000000996	6.49018	6.52549	8.78019	8.67344	8.63659	6.52271	6.44245	6.52025	6.53742	6.80234	6.60144	6.67757	6.73484	6.56033	7.09609	7.0093	6.89526	6.39509	6.5558	6.64918	6.31033	6.4128	6.80104	6.51814	6.49843	6.62716	6.6281	6.68951	6.65991
ENSORLG00000001002	12.1014	12.101	9.91348	9.87393	10.0606	12.3528	12.4128	12.3813	12.1643	12.2285	12.1245	12.0172	11.9762	11.9671	11.0013	11.0556	11.0314	12.6876	12.7901	12.5793	12.5141	12.3961	12.1213	12.3377	12.4164	12.2368	12.1369	12.3544	12.146
ENSORLG00000001029	6.07176	6.11982	5.7967	6.05027	5.90407	6.18964	5.97732	6.28335	5.59491	5.68908	5.9807	6.19675	6.11074	6.28464	5.36488	5.56473	5.36259	6.13056	5.50386	6.1972	6.06477	7.25134	6.07255	5.96047	7.19534	7.29809	6.05529	6.14126	5.87472
ENSORLG00000008306	6.85437	7.66545	8.93036	8.91389	8.58751	7.88665	7.84139	7.844	7.37393	7.5304	7.59198	7.04213	6.85667	7.10104	7.71789	7.58913	7.46362	6.78305	6.92306	6.97134	6.55972	7.73673	7.04282	6.77861	7.64376	7.81898	7.56793	7.47822	7.50188
ENSORLG00000001057	6.31985	6.45613	6.8912	6.93644	7.04568	7.59848	7.55516	7.4974	9.18268	9.05247	9.08513	9.08744	8.8437	8.98656	9.02156	8.94216	8.81688	5.74933	6.29209	6.34353	6.47054	6.48553	5.65611	6.4311	6.42724	6.51655	6.47594	6.75171	6.513
ENSORLG00000008316	8.03951	8.26031	9.62712	9.55933	9.50944	8.25149	8.14004	8.29436	7.69283	7.68246	7.55588	7.2727	7.48399	7.30934	7.23174	7.24566	7.15921	7.54345	7.63452	7.69903	7.97454	8.47919	8.52517	7.93933	8.43802	8.61024	8.28085	8.29394	8.65773
ENSORLG00000008353	8.22359	7.98726	8.97814	9.1038	9.04539	7.79014	7.81392	7.72959	8.2185	8.19534	8.14832	8.4616	8.43176	8.56064	8.66452	8.70399	8.62507	8.34191	7.98407	8.09065	8.41265	7.75398	7.6196	8.37913	7.84395	7.81376	7.88861	7.88291	7.83067
ENSORLG00000008364	6.47578	5.06903	5.06903	5.31878	5.2951	5.38114	5.32479	5.06903	5.30525	5.42884	5.44637	5.579	5.67906	5.80176	6.35178	6.11442	6.50809	5.74933	5.68169	5.55285	6.55972	5.06903	5.82355	6.60848	5.44015	5.38306	5.48996	5.3204	5.43308
ENSORLG00000027149	6.23194	7.21813	5.75059	5.62475	5.62	6.49378	6.63137	6.74214	6.41837	6.43741	6.45595	6.60214	6.4445	6.5152	6.75047	6.93502	6.67423	5.99927	5.96325	6.22828	6.03612	6.98993	6.4976	6.17486	6.51213	6.62716	7.16708	6.88084	6.90772
ENSORLG00000008415	7.42485	6.92009	7.48954	7.09319	7.49716	7.33902	7.32739	7.45964	7.23611	7.11659	7.17797	7.58705	7.43212	7.42453	8.17231	8.01393	7.90423	7.98166	7.36429	6.93947	8.11056	7.30024	6.85334	7.71139	7.33462	7.01669	7.46632	6.94708	6.98902
ENSORLG00000023441	5.44574	5.06903	5.06903	5.06903	5.06903	5.50957	5.32479	5.47699	5.80873	5.68908	6.05114	5.71927	5.92555	5.94092	5.65768	5.67468	5.06903	5.92493	5.06903	5.46468	5.06903	5.06903	5.40953	5.44566	5.63388	5.38306	5.48996	5.50332	5.79149
ENSORLG00000024775	7.42485	7.08485	6.05664	6.07931	6.13025	7.04369	7.07622	6.99621	6.98639	6.74114	6.90822	6.65917	6.75302	6.95128	7.11189	6.91962	6.93145	7.05735	6.86915	7.0769	7.04432	6.84428	7.91245	7.18666	6.92028	6.93799	6.88297	6.92101	6.85038
ENSORLG00000001085	5.64232	6.18457	5.06903	5.06903	5.2951	5.65014	5.51087	5.53958	5.90974	5.86553	5.9035	5.84767	5.73631	5.80176	5.9905	6.14651	5.88967	5.9505	5.629	5.9844	5.75914	5.62277	5.82355	5.88143	5.94156	5.51227	6.05529	6.11386	6.38834
ENSORLG00000008436	8.84494	7.77848	7.50756	7.4309	7.6211	7.67497	7.90777	7.66531	7.7621	7.48738	7.4612	7.50404	7.71713	7.69372	8.28276	8.36573	8.34195	7.96834	7.95405	8.21469	8.62227	7.60946	9.74899	9.00123	7.64376	7.74945	7.92971	7.87652	8.60257
ENSORLG00000008477	9.2252	8.24247	8.99682	8.90171	8.92498	7.93486	7.95241	7.92808	8.39698	8.24673	8.28983	8.67401	8.6852	8.50606	8.72411	8.97826	9.05973	7.99922	8.00764	7.87715	9.27653	7.71925	8.81296	9.27298	7.71903	7.90002	8.0568	8.07876	8.2891
ENSORLG00000008506	5.06903	5.34595	5.06903	5.06903	5.06903	5.06903	5.06903	5.06903	5.06903	5.06903	5.33623	5.22352	5.06903	5.06903	5.06903	5.29159	5.06903	5.06903	5.06903	5.34924	5.06903	5.54932	5.06903	5.06903	5.06903	5.06903	5.06903	5.06903	5.43308
ENSORLG00000008534	8.32836	8.6185	5.43575	5.06903	5.4598	8.14963	8.11233	8.13023	7.53553	7.76332	7.64438	7.61362	7.6102	7.59042	7.58185	7.55151	7.37816	7.76709	7.87923	7.76963	8.2487	7.88473	7.9352	8.24172	8.18535	8.02687	8.66146	8.64175	8.43202
ENSORLG00000001116	7.50921	8.31819	5.58627	5.56669	5.5198	7.63432	7.50392	7.51957	7.74355	7.65955	7.67823	7.88346	7.5821	7.81484	7.69782	7.7874	7.8249	7.35455	7.63452	7.42949	7.69707	7.59027	6.53186	7.60143	7.94968	7.62311	8.0462	8.38143	8.07276
ENSORLG00000027773	5.06903	5.34595	5.06903	5.06903	5.2951	5.28994	5.32479	5.30509	5.06903	5.06903	5.33623	5.53075	5.34346	5.46368	5.06903	5.06903	5.06903	5.06903	5.06903	5.06903	5.06903	5.34717	5.40953	5.44566	5.37233	5.06903	5.06903	5.06903	5.06903
ENSORLG00000008542	6.85437	6.08561	5.83985	6.05027	6.03719	6.76594	6.85252	6.78185	6.70207	6.41666	6.45595	6.47132	6.23507	6.41891	6.38146	6.21731	6.06766	6.51238	6.78355	6.51861	6.87304	6.59691	6.3485	7.0199	6.6764	6.89669	6.6593	6.55409	6.34329
ENSORLG00000001238	6.41615	6.98253	7.52534	7.59566	7.55728	6.8001	6.76274	6.94031	6.79588	6.69308	6.71277	6.42654	6.23507	6.46812	6.81194	6.6486	6.28073	6.56661	6.33724	6.49528	6.11938	6.75517	6.71804	6.18939	6.77781	6.74001	6.88297	7.00997	7.08983
ENSORLG00000008571	8.86178	8.45842	8.69492	8.44843	8.41514	8.14556	8.21483	8.03785	8.39698	8.49587	8.43795	8.52994	8.55944	8.59431	8.77193	8.69561	8.70492	8.57458	8.38884	8.53727	8.65085	8.14044	8.99479	8.73765	8.16652	8.10969	8.33387	8.41671	8.7692
ENSORLG00000001225	6.31985	7.26783	7.7894	7.93713	7.91712	7.28659	7.3857	7.21655	6.79588	6.8747	6.69494	6.48585	6.396	6.22547	6.49245	6.6421	6.42848	6.64334	6.73835	6.64918	5.9757	7.00511	6.62873	6.12983	6.92985	6.85395	7.04985	7.11584	6.87938
ENSORLG00000029103	5.3769	5.06903	5.06903	5.06903	5.06903	5.06903	5.06903	5.30509	5.40272	5.06903	5.44637	5.28741	5.34346	5.34852	5.06903	5.29159	5.06903	5.06903	5.06903	5.06903	5.06903	5.06903	5.06903	5.25774	5.06903	5.2913	5.06903	5.06903	5.06903
ENSORLG00000001255	6.28562	6.83732	6.35211	6.56304	6.61074	6.99673	7.14657	7.09098	7.12229	7.33963	7.07684	6.48585	6.63944	6.39341	6.35178	6.45847	6.40057	6.60563	6.75361	6.49528	6.06477	6.57551	6.42567	6.11431	6.86125	6.7036	6.6281	6.90777	6.55157
ENSORLG00000008587	6.5991	6.30212	6.78596	6.75693	6.83625	6.63146	6.5596	6.65845	6.55341	6.37389	6.14703	6.20629	6.34515	6.0947	6.25715	6.28322	6.40057	6.60563	6.50045	6.74769	6.33176	6.48553	6.68903	6.44237	6.60353	6.66601	6.87014	6.75171	7.1374
ENSORLG00000008596	6.04956	5.34595	5.06903	5.31878	5.06903	5.06903	5.06903	5.06903	5.47727	5.32378	5.33623	6.07386	5.88275	6.12919	6.38146	6.49623	6.21494	5.37552	5.32071	5.34924	6.17086	5.06903	5.40953	6.2037	5.06903	5.06903	5.31263	5.3204	5.06903
ENSORLG00000001272	8.0223	7.77848	5.58627	5.62475	5.66355	6.33611	6.42163	6.50379	6.78292	6.75674	6.83059	7.56298	7.31037	7.49963	7.96358	7.73282	7.96295	7.54951	7.48924	7.5151	7.82378	6.36138	8.26534	8.02937	6.51213	6.53099	7.45817	7.45226	7.44767
ENSORLG00000008659	9.80248	10.0257	8.39861	8.40142	8.4973	10.5764	10.5866	10.4936	10.056	10.1624	10.0055	9.39959	9.5747	9.31427	9.63533	9.7208	9.73068	10.0548	10.2701	10.2567	9.83812	10.8386	10.3799	9.73097	10.7558	10.7832	10.5082	10.3184	10.7401
ENSORLG00000022194	5.9287	5.62037	5.58627	5.31878	5.2951	5.82631	5.63798	5.64408	5.64447	5.90338	5.71895	6.02878	5.92555	5.85118	5.89593	5.87697	5.57576	5.63977	5.68169	5.46468	5.83881	5.46178	5.40953	5.88143	5.67234	5.5641	5.79307	5.72916	5.79149
ENSORLG00000001301	7.76629	8.41144	8.12973	8.13952	8.0603	9.06563	9.20165	9.2054	8.81303	8.88243	8.73445	8.32645	8.32506	8.3736	8.60761	8.78919	8.84355	8.38234	8.70308	8.51218	8.37018	9.14091	7.46966	8.0229	9.12606	8.95881	8.87815	8.66021	8.11878
ENSORLG00000028044	13.6646	12.9719	9.52814	9.35626	9.3575	12.4286	12.4092	12.3706	12.4903	12.4481	12.362	12.5388	12.7392	12.6139	12.0596	12.1494	12.131	13.2116	12.8877	13.0751	13.4366	12.6231	14.5968	13.4332	12.4647	12.6191	12.9836	12.8578	13.3327
ENSORLG00000024385	13.289	12.4515	9.3822	9.23315	9.33363	12.0008	11.9706	11.932	12.1739	12.2007	12.0898	12.4201	12.3885	12.4256	11.8452	11.9852	11.9051	13.0223	12.7729	13.0334	13.0344	12.0489	13.7718	13.0642	11.9683	12.134	12.5657	12.3118	12.2953
ENSORLG00000008681	12.9816	7.0274	5.43575	5.06903	5.38842	5.96622	5.94275	5.68948	5.97021	6.00687	6.01667	10.7157	10.6409	10.7468	10.6723	10.821	10.6938	11.2253	10.7165	11.0312	13.0105	6.48553	13.0168	12.9913	6.60353	6.60051	6.6593	6.78163	6.43153
ENSORLG00000008691	9.86681	6.27404	8.08927	7.93107	8.08279	5.99139	6.07302	6.02577	6.75658	6.88867	6.63975	7.34964	7.48399	7.4786	8.15059	8.10198	8.21752	7.70915	7.24695	7.86917	9.54442	6.15734	10.3839	9.68829	6.05737	6.19623	6.54614	6.53597	6.47303
ENSORLG00000001306	6.23194	6.69181	8.60421	8.66985	8.6782	7.4312	7.44156	7.50483	7.1023	7.0451	7.16575	7.2727	7.55341	7.35662	7.9468	8.08264	8.13285	6.24511	6.44215	6.64918	6.19556	7.40406	6.71804	6.37286	7.53448	7.69917	6.77636	6.82515	6.72686
ENSORLG00000008723	7.68033	8.03663	8.14108	8.27891	8.24291	8.26652	8.31037	8.26046	8.14119	8.06948	8.09985	7.69037	7.5821	7.69372	7.73767	7.91263	7.86953	7.57943	7.9109	7.78673	7.25478	8.0603	7.46966	7.60582	7.85347	7.97191	8.13386	8.12237	8.10741
ENSORLG00000001315	5.28693	5.06903	5.32869	5.4218	5.2951	6.98712	6.94954	6.82029	6.10427	6.23361	6.01667	6.14755	6.17498	5.98214	6.41031	6.26484	6.21494	5.28595	5.42451	5.46468	5.06903	5.74519	5.06903	5.25774	6.15934	6.0911	5.48996	5.3204	5.06903
ENSORLG00000023288	8.91806	8.72454	9.80144	9.89857	9.97079	9.14644	9.16744	9.25531	8.61684	8.72581	8.46199	8.69981	8.76055	8.6272	8.61287	8.44985	8.59393	8.80929	9.17828	8.81636	8.88515	8.88885	9.60651	8.64052	9.26392	9.25024	8.90742	8.88384	9.19287
ENSORLG00000008769	5.28693	5.34595	5.32869	5.50055	5.2951	5.06903	5.06903	5.06903	5.40272	5.06903	5.06903	5.22352	5.06903	5.06903	5.06903	5.22648	5.06903	5.44405	5.32071	5.06903	5.06903	5.46178	5.40953	5.25774	5.06903	5.45326	5.06903	5.3204	5.06903
ENSORLG00000027456	8.47066	8.83511	11.1521	11.1136	11.0864	8.48437	8.57556	8.72126	8.6596	8.65196	8.76173	8.94293	8.69377	8.77695	9.57218	9.54767	9.48278	7.96834	7.99591	7.94698	8.79855	8.85789	7.92387	8.57407	8.88497	8.92111	8.31642	8.85213	8.44105
ENSORLG00000008795	8.18558	8.32385	9.96796	9.96566	9.87367	8.29246	8.35816	8.24753	8.46918	8.46595	8.24051	8.09274	8.2036	7.94892	8.2217	8.22838	8.34195	8.19434	8.38884	8.27583	8.31748	8.38418	8.569	8.23057	8.47809	8.37852	8.37658	8.36797	8.23806
ENSORLG00000001331	5.28693	5.34595	5.58627	5.50055	5.06903	5.38114	5.06903	5.06903	5.06903	5.50914	5.06903	5.37757	5.34346	5.06903	5.65768	5.53953	5.48348	5.06903	5.32071	5.34924	5.06903	5.46178	5.06903	5.39543	5.37233	5.61083	5.31263	5.3204	5.06903
ENSORLG00000008819	7.5029	7.0274	6.56161	6.78634	6.2541	7.21596	7.22408	7.18864	7.3154	7.0932	7.21394	8.38979	8.2036	8.31694	8.40968	8.39202	8.33566	7.43597	7.5476	7.06234	7.83646	7.34739	6.30764	7.77103	7.29937	7.17771	7.02732	7.1045	6.43153
ENSORLG00000027059	5.28693	6.35605	6.8472	6.89729	6.87002	7.11539	6.92259	7.02859	7.00827	6.75674	6.71277	7.4088	7.53394	7.4786	7.92125	7.98639	7.94642	5.06903	5.92919	5.85313	5.94371	7.99703	6.07255	5.56621	8.23675	8.26952	6.49392	6.35757	6.43153
ENSORLG00000025972	7.63523	7.32742	8.3212	8.07526	8.24291	7.49148	7.56352	7.34784	7.76823	7.83292	7.83597	8.70786	8.61018	8.76013	8.44563	8.59544	8.58867	7.21441	7.64216	7.42949	7.97454	7.18752	7.46966	7.76322	7.17978	7.18609	7.20719	7.19252	7.33217
ENSORLG00000001341	7.00186	7.19255	7.51647	7.39538	7.42704	7.54289	7.50392	7.60475	7.2895	7.48738	7.59198	7.54465	7.59153	7.74694	7.73767	7.83473	7.69163	7.03068	7.36429	7.1335	7.22531	7.50038	7.78013	7.12506	7.29221	7.28266	7.4251	7.43467	7.57093
ENSORLG00000001357	7.24587	6.92009	5.51757	5.62475	5.81137	5.79474	5.94275	6.0525	6.53742	6.47775	6.56178	6.924	6.8231	7.14273	7.50253	7.46281	7.51012	6.57977	6.24478	6.39658	7.45285	6.57551	7.22676	7.26827	6.80978	6.83201	6.52901	6.70537	6.513
ENSORLG00000022802	6.00335	5.54722	5.06903	5.06903	5.2951	5.28994	5.57857	5.30509	5.59491	5.42884	5.06903	6.68968	6.8231	6.70549	7.71789	7.82435	7.85185	5.87108	5.50386	5.62684	6.19556	5.34717	6.12459	5.92197	5.28369	5.2913	5.61118	5.72916	5.06903
ENSORLG00000008855	6.86477	5.46006	5.06903	5.31878	5.06903	5.28994	5.32479	5.06903	5.84401	5.90338	5.71895	7.6107	7.76762	7.56083	8.25595	8.25158	8.22435	5.74933	5.77474	5.80359	7.64001	5.34717	6.56509	7.2164	5.06903	5.2913	5.55451	5.50332	5.58253
ENSORLG00000001393	9.07677	9.29023	10.049	9.96857	10.0461	9.79375	9.82296	9.82089	9.16687	9.29183	9.16594	8.55846	8.7848	8.62254	8.48069	8.36927	8.40927	9.42033	9.50626	9.44734	9.06536	9.87584	9.76779	8.99308	9.94581	9.9321	9.51444	9.47418	10.1309
ENSORLG00000023826	5.28693	5.06903	5.06903	5.06903	5.38842	5.06903	5.06903	5.06903	5.40272	5.42884	5.44637	5.44655	5.34346	5.34852	5.72605	5.51283	5.48348	5.06903	5.32071	5.06903	5.06903	5.06903	5.06903	5.25774	5.28369	5.06903	5.48996	5.06903	5.06903
ENSORLG00000008865	7.43153	7.49164	7.35614	7.20188	7.34542	8.20539	8.12902	8.0969	7.85701	7.69001	7.70307	7.02853	7.20166	7.05794	7.21735	7.24566	7.09819	7.11747	7.34544	7.30203	7.5261	7.72802	7.50101	7.41771	7.86763	7.79265	7.74425	7.46962	7.65257
ENSORLG00000028296	5.44574	5.34595	5.06903	5.31878	5.4598	5.28994	5.43026	5.30509	5.40272	5.32378	5.44637	5.47661	5.45656	5.06903	5.4867	5.45375	5.36259	5.37552	5.06903	5.06903	5.31506	5.06903	5.06903	5.06903	5.28369	5.2913	5.31263	5.06903	5.43308
ENSORLG00000023489	9.41602	9.21368	9.53665	9.41085	9.45092	9.14038	9.22997	9.21859	9.07542	9.33007	9.08205	8.87674	8.83985	8.90484	9.60673	9.44846	9.5887	9.47543	9.39628	9.6688	9.31927	9.16951	9.90149	9.32451	9.23917	9.29507	9.47406	9.2474	9.93236
ENSORLG00000027062	5.06903	5.34595	5.06903	5.06903	5.06903	5.65014	5.57857	5.47699	5.40272	5.42884	5.44637	5.44655	5.34346	5.46368	5.06903	5.06903	5.36259	5.06903	5.06903	5.06903	5.49414	5.06903	5.40953	5.52966	5.44015	5.45326	5.31263	5.3204	5.06903
ENSORLG00000008991	7.66359	9.13601	5.88051	5.67705	5.62	11.2557	11.1274	11.1873	9.20939	9.07237	9.2452	8.31767	8.37941	8.35121	8.20074	8.06961	8.07343	7.62596	7.83365	7.56597	7.93983	10.08	6.68903	8.01639	10.1991	9.9532	8.96141	9.09076	8.2891
ENSORLG00000001418	9.9994	8.98106	8.54602	8.35727	8.80959	8.81969	8.70641	8.63833	9.34401	9.50527	9.36911	10.4613	10.4466	10.4166	11.2904	11.2225	11.3586	9.51202	9.52849	9.55625	10.0396	8.73114	10.2478	9.9221	8.90987	8.86263	8.93325	9.0826	8.86591
ENSORLG00000022237	5.9287	7.58133	5.58627	5.56669	5.77752	6.0626	6.33395	6.12805	5.84401	5.68908	5.86175	6.2526	6.23507	6.28464	5.72605	5.67468	5.88967	6.37948	5.68169	6.06125	5.31506	9.19137	5.40953	5.66204	8.89181	9.00233	7.44174	7.45226	7.24917
ENSORLG00000024529	9.37148	9.3629	10.4329	10.5415	10.4776	9.21335	9.19644	9.35419	9.30741	9.35579	9.25617	9.33029	9.40579	9.42745	9.9487	9.88145	9.93179	9.48466	9.54246	9.476	9.60016	9.12801	9.44445	9.45943	9.16038	9.21568	9.24854	9.37086	9.02384
ENSORLG00000009031	7.75584	9.69263	5.32869	5.50055	5.62	6.01581	5.82851	5.93997	5.5399	5.50914	5.60116	5.73678	5.96608	5.85118	5.89593	5.91948	5.72102	7.90445	7.69443	7.32614	7.62536	8.62463	7.53165	7.93588	8.8573	8.50552	8.78659	9.68979	8.67311
ENSORLG00000001427	7.32762	7.63798	8.08927	8.10239	8.19841	8.31431	8.37219	8.10651	8.01914	7.79158	7.87997	7.46545	7.75099	7.54073	8.40359	8.34075	8.36063	7.34048	7.6648	7.6808	7.36646	8.23458	8.19216	7.39223	8.39355	8.17582	7.964	7.96338	8.36712
ENSORLG00000027761	9.52243	10.5714	5.32869	5.4218	5.38842	9.19788	9.32132	9.28068	10.8768	10.6763	10.942	11.2643	10.9877	11.1465	10.4966	10.5804	10.5279	10.0955	10.3091	9.63225	10.8771	9.4358	8.19216	10.6192	9.41828	8.85265	9.88807	10.4581	8.84573
ENSORLG00000021860	5.55445	5.68452	5.32869	5.50055	5.38842	5.60754	5.57857	5.64408	5.68991	5.57658	5.66314	5.64355	5.67906	5.98214	5.36488	5.73153	5.72102	5.37552	5.77474	5.55285	5.61654	5.46178	5.40953	5.39543	5.70836	5.45326	5.70904	5.68094	5.43308
ENSORLG00000025858	6.25016	6.24513	5.99075	6.21183	6.27327	6.6697	6.66562	6.61423	6.02642	6.23361	6.28754	6.16754	6.2055	5.98214	6.46576	6.31899	6.24839	6.13056	5.96325	5.80359	6.28842	6.48553	6.17378	6.18939	6.21546	6.50192	6.02689	6.19371	5.94941
ENSORLG00000009037	5.64232	5.79514	5.06903	5.06903	5.06903	5.56109	5.32479	5.30509	5.47727	5.42884	5.71895	5.91733	6.14343	5.80176	5.94465	6.21731	6.37189	5.44405	5.42451	5.46468	6.00646	5.34717	5.7454	5.81605	5.63388	5.69344	5.75244	5.89255	5.06903
ENSORLG00000001463	8.01796	8.37922	9.15476	9.01905	8.55275	8.75759	8.75343	8.77894	9.54595	9.63113	9.73503	11.045	10.9508	11.0974	11.1873	11.1297	11.1966	7.84725	7.96011	8.01346	8.03603	8.24667	8.04372	7.83192	8.15511	8.58628	8.11879	8.4426	8.79048
ENSORLG00000009050	5.60029	5.68452	9.03947	9.01905	8.98054	6.40203	6.44245	6.2415	5.73206	5.78321	5.77006	5.80237	5.83731	5.8974	6.25715	6.03466	5.88967	5.06903	5.32071	5.34924	5.41654	6.25006	5.65611	5.48982	6.49843	6.37712	5.70904	5.92815	5.6963
ENSORLG00000009135	10.0273	9.87357	10.2211	10.1704	10.2875	9.96423	10.0417	10.1269	10.281	10.2889	10.2755	10.2271	10.3756	10.2647	10.1092	9.93204	10.088	10.033	10.1646	10.2864	10.0503	10.0867	10.4744	9.89705	10.0326	10.0368	9.89537	9.76467	9.78533
ENSORLG00000024927	6.89545	5.79514	7.82532	7.90035	7.94695	5.65014	5.51087	5.53958	6.4362	6.67661	6.58178	6.87341	6.98246	6.91906	7.69782	7.47632	7.6303	6.41048	6.5558	6.3704	6.91178	5.34717	7.35377	6.97099	5.63388	5.38306	5.31263	5.50332	6.13936
ENSORLG00000001503	8.06913	8.74567	10.4076	10.3462	10.328	9.01795	9.03648	9.1809	8.46547	8.47885	8.44279	8.30706	8.30271	8.32271	7.69782	7.83989	7.96295	8.57168	8.85204	8.51724	8.51355	8.98865	7.90093	8.36394	9.16226	8.91633	8.74825	8.78987	8.33837
ENSORLG00000001516	9.6355	9.66639	10.92	10.9938	11.0145	9.65647	9.69236	9.72111	9.72142	9.76961	9.815	9.35433	9.41098	9.40065	8.63376	8.6193	8.6755	10.326	10.2951	10.2537	9.74728	9.84668	9.62382	9.73195	9.87427	9.74182	9.99514	9.95066	9.98537
ENSORLG00000009215	8.15046	8.38464	7.9012	7.78374	7.46256	8.70644	8.71375	8.51846	9.66153	9.77826	9.69533	9.63076	9.57007	9.62549	9.00168	8.87577	8.89968	8.66447	8.39329	8.56192	8.18625	8.94146	8.39309	8.15883	9.0406	9.16827	8.59812	8.53369	8.63435
ENSORLG00000001538	10.0005	10.0171	9.62712	9.57087	9.68069	10.0003	10.0675	10.022	9.77149	9.94595	9.89776	9.47825	9.56077	9.24665	8.42777	8.46806	8.51296	10.4606	10.4783	10.6697	9.94667	10.1065	11.0688	9.998	10.2019	10.2306	10.4608	10.234	11.0979
ENSORLG00000023343	5.90215	5.46006	5.75059	5.88739	5.66355	5.28994	5.06903	5.06903	5.06903	5.42884	5.06903	5.60143	5.83731	5.55163	6.11459	6.03466	5.93804	5.55228	5.629	5.62684	5.75914	5.34717	5.65611	5.74377	5.06903	5.06903	5.48996	5.42407	5.58253
ENSORLG00000027839	6.25016	5.68452	5.06903	5.06903	5.06903	5.06903	5.06903	5.06903	5.84401	5.97385	5.86175	6.84202	6.84	6.68584	8.27611	8.35508	8.3668	5.44405	5.06903	5.55285	5.9757	5.06903	6.01719	5.79283	5.06903	5.2913	5.06903	5.42407	5.58253
ENSORLG00000029286	9.03713	9.10372	9.28442	9.21116	9.11392	8.82726	8.90835	8.92585	9.01609	8.93622	9.26977	9.3475	9.25241	9.28819	8.06797	8.32809	8.18286	9.66336	9.99954	9.41003	9.48446	9.26093	7.5616	9.26353	9.41039	9.1046	8.81158	9.07713	8.60257
ENSORLG00000001542	7.26868	6.72989	9.62113	9.52213	9.32806	5.94023	5.8686	5.84348	5.90974	5.78321	5.9807	6.83138	6.84	6.83461	7.55965	7.61669	7.6303	6.57977	6.79825	6.51861	7.13267	6.05419	7.50101	7.25121	6.2855	6.32621	6.56302	6.93412	6.90772
ENSORLG00000009243	5.44574	5.06903	5.32869	5.06903	5.2951	5.38114	5.06903	5.06903	5.30525	5.32378	5.06903	5.62291	5.67906	5.46368	5.72605	5.67468	5.88967	5.06903	5.06903	5.34924	5.41654	5.06903	5.06903	5.06903	5.06903	5.06903	5.41312	5.06903	5.06903
ENSORLG00000001570	8.37964	8.62308	8.45852	8.41869	8.37219	8.94098	8.91789	9.02939	8.61684	8.72941	8.80733	8.59224	8.5781	8.58954	8.09099	8.02974	8.05048	8.30732	8.58792	8.43948	8.36586	8.8461	8.44898	8.34601	8.92327	8.79645	8.52047	8.57323	8.8045
ENSORLG00000009280	6.89545	7.35052	9.02741	9.04694	9.02257	7.40351	7.32739	7.59092	7.17093	7.39697	7.36986	7.16666	7.31037	7.01333	8.11364	7.92237	8.10346	6.76089	7.1067	7.00241	7.00954	7.65629	6.56509	6.95666	7.44789	7.45005	7.00439	7.08152	6.9625
ENSORLG00000009316	7.47093	7.97283	9.15199	9.00774	9.2942	9.20177	9.20425	9.10003	7.4838	7.34936	7.3907	7.45233	7.48399	7.56083	8.02874	7.98639	7.90423	7.33339	7.41927	7.45141	7.3118	8.74814	7.40467	7.50562	8.76845	8.75146	7.85238	7.81766	7.63663
ENSORLG00000009350	8.50488	8.57187	8.73634	8.66264	8.76069	8.58339	8.68418	8.45637	8.70425	8.65952	8.67825	8.60236	8.72755	8.60378	8.2355	8.1357	8.20376	8.74645	8.72784	8.95642	8.52519	8.443	8.53993	8.60016	8.39032	8.37852	8.68196	8.33144	8.75483
ENSORLG00000001581	7.62372	6.80257	8.72141	8.87081	8.72713	7.15825	7.05188	6.95169	7.3154	7.39697	7.401	7.51037	7.6102	7.53057	7.77639	7.71602	7.86072	6.69179	6.79825	6.66956	7.80453	6.92731	6.9751	7.85041	7.03054	6.60051	6.77636	6.65713	6.72686
ENSORLG00000009333	7.98278	8.16878	7.94741	7.88158	7.81274	7.15825	7.36654	7.43646	7.37393	7.31	7.47097	7.18292	7.31037	7.08683	7.67746	7.77125	7.81579	7.54345	7.75882	7.57592	7.69707	8.73114	7.76745	7.80561	8.81955	9.29323	7.56038	7.98131	7.96331
ENSORLG00000030295	6.92539	7.07073	7.01449	6.89729	6.90288	6.8442	7.08821	6.99621	6.78292	6.75674	6.74764	6.84731	6.71637	6.60372	7.08009	7.17159	7.24566	6.99424	6.96199	7.04762	7.03283	7.09254	6.85334	7.16238	7.24839	7.25918	6.90822	6.99764	6.72686
ENSORLG00000009401	11.6471	11.8178	10.7228	10.8396	10.8653	11.9153	11.9088	11.8857	12.1686	12.2116	12.1544	11.7295	11.7032	11.6792	11.7546	11.7088	11.7408	12.0503	12.0718	12.0831	11.83	11.9497	11.8773	11.6536	11.9589	11.8046	12.1134	11.9319	11.8842
ENSORLG00000001611	8.95886	8.5907	7.82532	7.72152	7.78537	8.19363	8.20962	8.17651	8.55194	8.40863	8.49031	9.03627	8.83985	8.90101	9.32951	9.27243	9.44567	8.13227	8.05924	7.95452	8.89711	8.2285	8.6254	8.71993	8.19652	8.26195	8.13885	8.35892	7.80254
ENSORLG00000009432	8.95214	9.78086	10.1029	10.0312	10.1724	10.6526	10.6677	10.7255	9.8112	9.70385	9.79823	9.27647	9.22909	9.21622	9.2272	9.19648	9.11541	9.16644	9.46705	9.33235	8.91191	10.6311	8.56178	8.91578	10.6413	10.4326	9.78973	9.75446	9.40493
ENSORLG00000001615	5.44574	5.46006	5.43575	5.31878	5.5725	5.50957	5.57857	5.40249	5.40272	5.06903	5.60116	5.66344	5.06903	5.55163	5.06903	5.48437	5.57576	5.63977	5.57051	5.34924	5.41654	5.46178	5.06903	5.25774	5.59245	5.38306	5.41312	5.42407	5.58253
ENSORLG00000022704	7.90492	8.02968	10.0067	10.0615	10.0393	8.25526	8.13454	8.25185	7.86843	7.91206	7.8434	8.06981	8.2216	7.91851	7.88643	7.99793	8.03497	8.10017	8.22369	8.04908	8.19604	8.33982	7.90093	8.09251	8.33425	8.33953	7.91224	8.16986	7.71454
ENSORLG00000025963	5.44574	5.46006	5.43575	5.4218	5.2951	5.60754	5.57857	5.40249	5.64447	5.06903	5.44637	5.47661	5.45656	5.06903	5.06903	5.58868	5.06903	5.55228	5.32071	5.06903	5.55932	5.62277	5.06903	5.39543	5.44015	5.38306	5.31263	5.62831	5.06903
ENSORLG00000001689	6.66219	6.8711	6.30469	6.45199	6.2541	6.40203	6.44245	6.47009	7.0404	7.0573	6.96698	8.07401	7.9956	8.13184	8.03668	8.04538	8.02715	6.59277	6.60854	6.25838	7.70404	6.12427	6.01719	7.35042	6.38212	6.0453	6.54614	6.92101	6.47303
ENSORLG00000009477	5.60029	6.05002	5.58627	5.4218	5.38842	5.91334	5.94275	5.87706	6.07908	6.03862	6.08428	5.96879	6.00465	5.80176	5.78754	5.80006	5.93804	5.50166	5.57051	5.75013	5.31506	5.74519	5.40953	5.44566	5.74235	5.76581	6.18494	5.96217	5.6963
ENSORLG00000025195	6.00335	5.68452	5.75059	5.88739	5.74182	5.68967	5.51087	5.68948	6.15259	5.86553	5.9807	6.7484	6.67854	6.70549	6.75047	6.74196	6.79981	5.59792	5.68169	5.46468	6.43272	5.54932	5.95788	6.29834	5.59245	5.38306	5.79307	6.14126	5.79149
ENSORLG00000027486	6.35296	7.01262	5.51757	5.76943	5.62	5.60754	5.06903	5.47699	6.17583	6.06922	6.33853	7.93302	8.07726	8.05038	9.33904	9.29473	9.29324	5.99927	5.72997	6.09722	6.93695	5.93682	6.12459	6.33628	5.86291	5.69344	6.89566	6.72102	6.69386
ENSORLG00000023305	5.90215	7.96556	5.51757	5.50055	5.5198	5.76162	6.10268	5.87706	5.80873	5.90338	6.1162	6.18711	6.23507	6.39341	5.06903	5.22648	5.06903	5.84259	5.57051	5.69173	5.31506	5.89349	6.07255	5.8603	5.80531	5.89038	7.85238	7.97536	7.50188
ENSORLG00000025193	8.568	9.15504	9.60301	9.63278	9.46789	9.2699	9.1701	9.27648	9.62237	9.66888	9.52908	9.06156	9.09037	8.93884	9.08717	9.02464	9.08226	9.20611	9.23104	9.4019	8.54438	9.13125	9.24392	8.6613	9.20853	9.13781	9.33919	9.24983	9.71318
ENSORLG00000001728	5.28693	5.06903	10.3819	10.4477	10.3546	5.60754	5.06903	5.53958	5.30525	5.42884	5.53052	5.33636	5.61546	5.46368	5.36488	5.38346	5.36259	5.44405	5.06903	5.55285	5.61654	5.62277	5.40953	5.33572	5.8347	5.97159	5.70904	5.56988	5.43308
ENSORLG00000023449	5.78505	6.43198	7.52534	7.39538	7.49031	6.78882	6.48291	6.41749	6.15259	6.182	6.33853	6.14755	6.14343	6.19446	5.78754	5.91948	5.72102	6.13056	6.05759	6.09722	6.26602	6.4376	5.95788	5.92197	6.57816	6.53099	6.47594	6.42041	6.0806
ENSORLG00000001764	7.37712	7.16645	5.64656	5.62475	5.62	5.45091	5.43026	5.40249	9.17141	8.98205	9.3098	9.36536	9.07082	9.20696	9.72273	9.47473	9.5887	7.85211	7.85988	7.30203	7.92806	5.06903	6.01719	7.65328	5.49717	5.06903	7.13615	7.11584	7.08983
ENSORLG00000028971	5.68134	5.84413	5.75059	5.4218	5.66355	6.14924	6.35658	6.30363	6.40023	6.23361	6.31336	6.48585	6.26376	6.46812	6.64034	6.41134	6.31204	5.44405	5.50386	5.55285	5.87546	5.93682	6.12459	5.66204	5.67234	5.97159	5.83137	5.77388	6.0176
ENSORLG00000001787	5.06903	5.46006	5.51757	5.06903	5.06903	5.56109	5.43026	5.47699	5.30525	5.06903	5.06903	5.37757	5.45656	5.34852	5.06903	5.06903	5.06903	5.28595	5.06903	5.06903	5.31506	6.82698	5.06903	5.06903	6.90092	7.16928	5.55451	5.62831	5.6963
ENSORLG00000001811	9.36812	9.63742	8.88761	8.95865	8.99937	9.28278	9.22486	9.3954	9.50526	9.53011	9.37917	8.68901	8.94395	8.6548	8.2627	8.37631	8.23791	9.56523	9.71442	9.92058	9.40528	9.60799	10.1269	9.28903	9.80742	9.57334	9.91128	9.75787	10.4827
ENSORLG00000009503	6.46118	6.08561	6.52283	6.1611	7.093	5.60754	5.51087	5.68948	5.99879	5.42884	5.53052	6.37977	6.00465	6.2555	5.4867	5.65442	5.36259	6.44059	6.46194	6.54145	6.41329	5.46178	6.3878	6.44237	5.8347	5.79913	6.10942	6.14126	6.34329
ENSORLG00000009529	8.24592	8.17507	10.8603	10.8155	10.614	8.12504	8.32968	8.34776	8.76871	8.80966	8.83694	8.84063	8.82043	8.89333	9.9487	9.88451	9.95024	8.36899	8.27288	8.14422	8.15646	8.0042	8.15408	8.18219	8.11243	8.00423	7.89455	7.9513	7.92483
ENSORLG00000009595	7.83239	6.40728	5.58627	5.4218	5.2951	5.56109	5.69149	5.68948	5.87761	5.90338	6.01667	9.3721	9.30073	9.35113	6.83175	6.92477	7.08247	8.30029	8.30159	8.11769	7.72473	5.74519	7.42122	7.74748	5.80531	5.69344	6.49392	6.44055	6.29616
ENSORLG00000023778	5.64232	5.93311	5.91903	5.81102	5.98655	5.96622	5.97732	5.90917	5.87761	6.03862	6.05114	6.1576	6.0415	6.28464	5.65768	5.78359	5.72102	5.74933	5.72997	5.46468	5.61654	6.15734	5.40953	5.66204	6.11994	5.86124	5.79307	5.85517	5.87472
ENSORLG00000009611	5.3769	5.46006	5.06903	5.4218	5.06903	5.45091	5.43026	5.47699	5.06903	5.32378	5.06903	5.579	5.73631	5.46368	5.06903	5.22648	5.06903	5.06903	5.06903	5.06903	5.06903	5.06903	5.06903	5.06903	5.06903	5.38306	5.06903	5.42407	5.06903
ENSORLG00000024433	5.55445	5.88996	6.46196	6.32808	6.39807	6.08507	5.97732	5.90917	5.97021	5.93941	6.05114	5.94348	5.92555	5.94092	5.78754	5.86224	5.78207	5.74933	5.57051	5.55285	5.80015	5.79828	5.40953	5.74377	5.96608	5.89038	5.9975	5.77388	5.79149
ENSORLG00000028481	5.06903	5.68452	5.51757	5.06903	5.2951	5.50957	5.51087	5.59455	5.40272	5.06903	5.33623	5.37757	5.06903	5.34852	5.06903	5.22648	5.57576	5.06903	5.06903	5.06903	5.06903	5.06903	5.06903	5.25774	5.37233	5.45326	5.41312	5.42407	5.43308
ENSORLG00000009637	8.76018	8.60929	10.5973	10.5238	10.5462	8.79672	8.60745	8.71815	8.63344	8.56603	8.59825	8.66439	8.66354	8.76013	8.4691	8.4779	8.57278	8.58037	8.78288	8.66103	8.582	8.36771	8.71903	8.61729	8.53469	8.50552	8.63366	8.46803	8.42293
ENSORLG00000009666	5.50361	5.84413	9.02438	8.94389	9.10743	6.10698	5.94275	6.2415	6.02642	6.09878	6.01667	6.24351	6.34515	6.2555	6.9443	6.94518	6.79981	5.37552	5.32071	5.69173	5.49414	6.89477	5.54947	5.74377	6.85113	7.17771	5.75244	5.92815	6.0176
ENSORLG00000009715	6.54597	6.88765	6.37502	6.05027	6.10789	6.14924	6.1862	6.15187	6.65946	6.53558	6.58178	6.52134	6.57817	6.62481	7.68768	7.46958	7.33979	6.24511	6.51921	6.54145	6.94934	6.79161	6.3878	6.85923	7.11559	7.28266	6.43907	7.08152	6.19455
ENSORLG00000009740	7.35613	7.74468	7.28406	7.37726	7.27467	6.76594	7.1001	6.97415	6.94145	7.24866	7.24894	7.55078	7.20166	7.36819	7.93834	8.10836	8.05817	7.27525	7.15149	7.31414	7.54966	7.1204	6.3878	7.71139	7.23345	7.23527	7.64833	7.86366	7.6205
ENSORLG00000009763	11.151	11.1445	11.9443	11.8847	11.8726	10.6037	10.6392	10.627	10.9906	11.0854	10.9837	11.0545	11.1033	11.0866	11.3259	11.2177	11.2263	11.5298	11.5154	11.5863	11.0832	10.8317	11.8452	11.1146	10.8841	10.948	11.4457	11.2713	11.3264
ENSORLG00000009778	7.92363	8.43773	9.2329	9.18129	9.2961	8.55928	8.33924	8.53974	8.42401	8.36291	8.50888	8.10304	8.16688	7.9338	7.85072	7.71037	7.79741	8.64804	8.61094	8.53727	8.22022	8.33982	7.06461	8.17929	8.41596	8.30312	8.52427	8.26998	8.2891
ENSORLG00000027178	6.71029	7.05645	5.91903	5.56669	5.5725	6.86566	6.82333	6.78185	6.60008	6.70932	6.45595	6.7484	6.63944	6.62481	7.23174	7.43536	7.36549	6.918	6.94915	6.54145	7.06699	6.87817	6.17378	6.90516	6.85113	6.7036	7.01591	6.95992	6.87938
ENSORLG00000009813	9.53295	9.32982	9.02135	9.1091	8.92004	9.67611	9.6775	9.60222	9.45225	9.44994	9.37917	9.2093	9.24371	9.32856	9.271	9.24406	9.42821	9.32409	9.34708	9.43943	9.34779	9.4514	9.50178	9.42354	9.50825	9.74854	9.55925	9.42775	9.66809
ENSORLG00000028505	7.91898	7.41751	7.12678	7.26298	7.174	6.68217	6.90889	6.80762	7.2895	7.55557	7.43144	7.593	7.70853	7.72059	8.22862	8.15432	8.30383	7.59706	7.14044	7.28981	7.71097	7.20054	8.96241	7.85041	7.21834	7.50368	7.57544	7.35252	8.03722
ENSORLG00000028601	5.9287	5.74227	5.70085	5.81102	5.81137	5.8565	6.01045	5.93997	5.30525	5.57658	5.44637	5.41382	5.67906	5.34852	5.57969	5.6334	5.72102	5.44405	5.06903	5.55285	5.91035	5.74519	6.46224	6.04936	5.54728	5.65368	5.41312	5.50332	5.6963
ENSORLG00000028278	5.06903	5.34595	8.40331	8.48167	8.19429	5.28994	5.43026	5.30509	5.06903	5.42884	5.06903	5.22352	5.06903	5.06903	5.4867	5.22648	5.06903	5.06903	5.06903	5.06903	5.41654	5.06903	5.06903	5.44566	5.59245	5.45326	5.06903	5.42407	5.06903
ENSORLG00000009847	5.97923	6.88765	5.51757	5.06903	5.5725	7.02512	7.00175	6.88177	5.90974	5.97385	5.86175	5.41382	5.45656	5.55163	5.4867	5.29159	5.48348	5.99927	6.08682	5.9844	5.83881	7.34739	5.7454	6.09852	7.42209	7.4013	6.83084	6.68951	6.43153
ENSORLG00000001860	8.88314	8.87781	9.61512	9.63278	9.65723	9.80653	9.71436	9.90608	9.30947	9.22742	9.32291	9.75582	9.80863	9.66427	9.57755	9.6649	9.53536	8.70737	8.72433	8.56192	9.01967	9.54884	8.54725	8.84136	9.44788	9.25403	8.76755	8.65654	8.42293
ENSORLG00000009851	6.02677	6.30212	6.83218	7.10448	6.67785	6.24717	6.48291	6.36213	6.40023	6.5542	6.41055	5.94348	5.83731	5.98214	6.0339	5.93313	6.10679	6.36362	6.57366	6.54145	5.66809	6.08993	6.07255	6.01494	6.11994	6.0685	6.29874	6.11386	5.94941
ENSORLG00000009858	8.21607	8.87781	9.30949	9.41299	9.39879	9.44541	9.52399	9.63534	9.05591	9.16263	9.23691	8.32295	8.5688	8.54103	8.89358	8.59994	8.67053	8.589	8.90257	8.86063	8.30399	9.39606	8.09496	8.17929	9.63142	9.50191	9.08172	9.02695	8.94389
ENSORLG00000009873	6.66219	6.52549	7.26272	7.3496	7.22531	6.96769	6.94954	6.75552	7.13217	7.12813	6.78151	6.73109	6.78857	6.70549	6.85124	6.84507	7.23164	6.85757	6.82711	6.80307	6.50709	6.92731	7.04282	6.59879	6.98577	6.7869	6.77636	6.99764	6.75896
ENSORLG00000009882	5.3769	5.34595	5.32869	5.31878	5.06903	5.38114	5.32479	5.06903	5.47727	5.42884	5.44637	5.70124	5.73631	5.46368	5.57969	5.58868	5.48348	5.28595	5.32071	5.46468	5.06903	5.46178	5.06903	5.06903	5.44015	5.38306	5.31263	5.3204	5.06903
ENSORLG00000009912	7.18304	7.63798	5.70085	5.92277	5.74182	7.84177	7.93345	8.0176	7.4838	7.51336	7.72748	7.29885	7.20166	7.23508	7.62517	7.71602	7.66131	7.22217	7.07204	7.22694	7.12195	7.80447	6.9751	7.20459	7.8582	7.61102	7.47441	7.66222	7.33217
ENSORLG00000001876	5.95437	6.63225	5.43575	5.31878	5.38842	7.27122	7.2454	7.16969	6.98639	6.80234	7.10288	7.14186	7.16331	7.1963	7.62517	7.60451	7.75988	6.45534	6.67526	6.34353	6.47054	7.00511	5.54947	6.2589	7.21834	6.84303	6.89566	6.82515	6.72686
ENSORLG00000009931	6.69845	6.21533	8.36043	8.52614	8.43265	6.41788	6.50259	6.343	6.87083	6.78733	6.73033	7.21879	7.08302	7.22228	8.05241	7.90774	7.94642	6.22696	5.99591	6.09722	6.67373	6.08993	6.3485	6.84353	6.30226	6.42565	6.47594	6.21887	6.0806
ENSORLG00000001941	5.90215	6.43198	5.64656	5.81102	5.62	6.0626	6.04232	5.87706	7.0404	6.98228	7.05026	6.98209	6.80596	6.88597	7.03087	6.82291	6.96662	6.28043	6.14254	5.62684	6.0925	5.54932	5.54947	6.2178	5.86291	5.86124	6.32	6.35757	6.29616
ENSORLG00000009939	5.60029	5.54722	5.51757	5.06903	5.4598	5.56109	5.57857	5.47699	5.68991	5.50914	5.33623	5.91733	6.0415	6.05881	5.06903	5.34147	5.06903	5.92493	5.06903	5.46468	5.41654	5.46178	5.40953	5.52966	5.49717	5.51227	5.06903	5.50332	5.94941
ENSORLG00000001952	8.27875	6.61169	8.21806	8.01936	8.10494	6.52271	6.37872	6.47009	6.90665	6.70932	6.92317	7.96963	7.96728	7.94892	7.9468	8.06085	8.07343	6.90813	6.67526	6.80307	7.84276	6.77353	8.04372	8.09559	6.62833	6.62716	6.61218	6.57193	6.69386
ENSORLG00000009954	7.12545	9.503	5.43575	5.56669	5.38842	7.28659	7.31741	7.20731	5.87761	5.90338	6.01667	6.18711	5.92555	6.02136	6.38146	6.05821	6.24839	6.77202	8.06486	7.11958	7.3118	10.0462	6.85334	7.19267	9.99616	10.7621	8.65802	9.6202	8.31887
ENSORLG00000001959	9.26184	9.58469	10.34	10.3529	10.1536	9.78989	9.68495	9.84089	9.73372	9.75739	9.92718	9.99331	9.87761	9.95475	9.87216	9.89183	9.9904	9.33265	9.13146	9.14698	9.47057	9.53183	9.40492	9.4392	9.51268	9.52089	9.22553	9.39081	9.04167
ENSORLG00000029342	5.55445	5.46006	5.43575	5.56669	5.2951	5.56109	5.51087	5.53958	5.94056	5.97385	5.94306	6.14755	6.00465	5.80176	5.65768	5.56473	5.57576	5.50166	5.06903	5.06903	5.31506	5.54932	5.06903	5.52966	5.63388	5.83088	5.55451	5.50332	5.06903
ENSORLG00000009995	5.28693	6.24513	5.32869	5.06903	5.06903	5.60754	5.63798	5.53958	5.30525	5.32378	5.60116	5.50455	5.67906	5.34852	5.4867	5.51283	5.48348	5.715	6.02732	5.62684	5.49414	5.84748	5.40953	5.06903	5.70836	5.73069	6.02689	6.14126	5.6963
ENSORLG00000025226	5.50361	5.06903	5.06903	5.06903	5.06903	5.28994	5.32479	5.06903	5.40272	5.32378	5.06903	5.5555	5.61546	5.46368	5.57969	5.51283	5.48348	5.63977	5.06903	5.34924	5.41654	5.34717	5.65611	5.52966	5.28369	5.06903	5.06903	5.3204	5.06903
ENSORLG00000027520	5.06903	5.34595	5.06903	5.31878	5.06903	5.06903	5.06903	5.30509	5.06903	5.06903	5.06903	5.22352	5.34346	5.34852	5.06903	5.56473	5.36259	5.28595	5.06903	5.34924	5.06903	5.06903	5.65611	5.48982	5.06903	5.2913	5.41312	5.06903	5.06903
ENSORLG00000025791	5.28693	5.06903	5.06903	5.06903	5.06903	5.06903	5.32479	5.06903	5.06903	5.06903	5.33623	5.22352	5.45656	5.34852	5.36488	5.34147	5.48348	5.06903	5.32071	5.34924	5.06903	5.34717	5.7454	5.44566	5.06903	5.06903	5.06903	5.06903	5.06903
ENSORLG00000028109	5.28693	5.06903	5.06903	5.06903	5.2951	5.28994	5.43026	5.06903	5.40272	5.32378	5.06903	5.22352	5.54295	5.06903	5.06903	5.48437	5.06903	5.06903	5.06903	5.34924	5.06903	5.06903	5.54947	5.25774	5.28369	5.38306	5.06903	5.06903	5.43308
ENSORLG00000024915	5.28693	5.06903	5.06903	5.31878	5.06903	5.06903	5.32479	5.06903	5.30525	5.06903	5.06903	5.06903	5.45656	5.06903	5.36488	5.06903	5.06903	5.06903	5.06903	5.06903	5.49414	5.06903	5.40953	5.25774	5.06903	5.38306	5.06903	5.06903	5.06903
ENSORLG00000022545	5.3769	5.06903	5.06903	5.06903	5.06903	5.28994	5.06903	5.06903	5.06903	5.42884	5.33623	5.44655	5.45656	5.46368	5.06903	5.67468	5.48348	5.06903	5.42451	5.34924	5.49414	5.06903	5.54947	5.48982	5.06903	5.2913	5.55451	5.3204	5.06903
ENSORLG00000029672	5.28693	5.06903	5.06903	5.06903	5.06903	5.06903	5.43026	5.06903	5.06903	5.32378	5.06903	5.22352	5.06903	5.34852	5.36488	5.34147	5.36259	5.06903	5.06903	5.06903	5.31506	5.06903	5.40953	5.06903	5.06903	5.06903	5.06903	5.06903	5.06903
ENSORLG00000027759	5.3769	5.34595	5.06903	5.06903	5.06903	5.06903	5.06903	5.40249	5.47727	5.06903	5.06903	5.33636	5.67906	5.34852	5.06903	5.6334	5.06903	5.28595	5.42451	5.46468	5.49414	5.46178	5.7454	5.48982	5.06903	5.06903	5.31263	5.3204	5.06903
ENSORLG00000028818	5.06903	5.06903	5.06903	5.06903	5.2951	5.28994	5.06903	5.06903	5.06903	5.32378	5.06903	5.28741	5.06903	5.06903	5.06903	5.34147	5.36259	5.06903	5.06903	5.06903	5.41654	5.06903	5.06903	5.06903	5.06903	5.06903	5.31263	5.3204	5.06903
ENSORLG00000001987	5.71788	5.74227	5.58627	5.72498	5.74182	5.76162	5.78597	5.68948	5.64447	5.68908	5.81743	5.91733	5.67906	5.8974	5.65768	5.73153	5.65317	5.87108	5.68169	5.55285	5.66809	5.54932	5.65611	5.69055	5.77458	5.51227	5.79307	5.62831	5.06903
ENSORLG00000018607	5.50361	5.06903	5.32869	5.4218	5.38842	5.06903	5.06903	5.06903	5.40272	5.32378	5.44637	5.5555	5.45656	5.34852	5.06903	5.53953	5.36259	5.37552	5.57051	5.06903	5.31506	5.54932	5.40953	5.48982	5.63388	5.2913	5.61118	5.42407	5.58253
ENSORLG00000023682	6.68649	6.69181	6.32867	6.61466	6.61074	7.11539	7.14657	7.13093	6.75658	6.72534	6.74764	6.91404	6.92116	6.9981	7.04749	7.15454	7.00082	6.59277	7.11804	6.93947	7.07817	6.97457	5.89375	7.06036	7.04801	6.82089	6.61218	6.82515	6.34329
ENSORLG00000021864	6.13517	5.93311	5.91903	6.10741	5.87447	5.7267	5.90659	5.80823	5.68991	5.82559	6.01667	6.2968	6.11074	6.12919	6.32121	6.50363	6.14427	6.29763	6.26872	5.9844	6.03612	5.93682	5.54947	5.94146	5.94156	5.83088	6.1353	6.14126	5.6963
ENSORLG00000002004	11.6836	11.7414	11.0637	11.0031	10.91	11.0734	11.139	11.1671	11.5147	11.534	11.4725	11.4095	11.3189	11.3745	11.0053	10.9203	11.0372	11.9201	11.9111	11.8904	11.7831	11.2158	11.7094	11.6513	11.2244	11.2514	11.5923	11.6618	11.3645
ENSORLG00000010010	5.50361	5.88996	5.06903	5.31878	5.06903	5.45091	5.57857	5.06903	5.5399	5.50914	5.44637	5.71927	5.67906	5.62544	5.06903	5.29159	5.36259	5.67861	5.57051	5.46468	5.06903	5.62277	5.06903	5.06903	5.28369	5.65368	5.55451	5.56988	5.58253
ENSORLG00000002038	8.37291	8.77885	10.025	9.97148	9.84411	8.88888	8.89874	8.80255	8.78957	8.64436	8.82959	8.71454	8.7928	8.68187	9.32313	9.13598	9.41053	8.69942	8.65222	8.65647	8.44163	8.81015	8.51026	8.35628	8.66838	8.85765	8.95862	8.84247	8.84573
ENSORLG00000024011	5.06903	5.34595	5.51757	5.50055	5.4598	5.28994	5.06903	5.30509	5.47727	5.06903	5.33623	5.47661	5.06903	5.34852	5.06903	5.06903	5.06903	5.06903	5.06903	5.06903	5.06903	5.06903	5.06903	5.06903	5.06903	5.06903	5.31263	5.06903	5.06903
ENSORLG00000002056	9.33928	9.13281	10.2368	10.2322	10.313	9.50782	9.52399	9.3818	9.4107	9.26986	9.31243	9.38549	9.41614	9.39252	9.18203	9.2799	9.37452	9.73731	9.78321	9.88996	9.17483	9.51955	10.0368	9.24445	9.36702	9.51932	9.41228	9.30463	10.0066
ENSORLG00000025925	5.78505	5.34595	5.32869	5.50055	5.06903	5.06903	5.06903	5.30509	5.59491	5.73792	5.9035	5.7704	5.73631	5.74842	6.0339	6.18762	5.83793	5.74933	5.72997	5.69173	5.41654	5.46178	5.40953	5.74377	5.67234	5.51227	5.48996	5.56988	5.6963
ENSORLG00000002081	7.63523	8.4889	10.3665	10.4776	10.4489	8.46826	8.47536	8.43757	7.97246	7.96859	7.79819	7.36731	7.32191	7.34496	7.61447	7.46958	7.60922	7.91839	8.20352	8.12437	7.79806	8.54892	7.42122	7.9185	8.74597	8.66557	8.28983	8.57713	8.45003
ENSORLG00000029919	9.1857	5.06903	5.58627	5.50055	5.2951	5.06903	5.06903	5.06903	5.06903	5.06903	5.06903	6.07386	6.23507	6.12919	7.5708	7.72724	7.48707	7.09205	6.5558	6.80307	8.85788	5.34717	9.52039	8.98816	5.06903	5.06903	5.06903	5.06903	5.06903
ENSORLG00000010035	7.07395	7.44979	6.41938	6.84308	7.1999	7.97226	7.70574	7.96564	6.90665	7.08134	7.21394	7.30623	7.27513	7.22228	7.77639	7.64962	7.73104	6.82619	6.86915	6.85602	7.72473	7.52088	5.7454	7.52906	7.90012	7.30574	7.09373	7.46097	6.82067
ENSORLG00000002117	8.67826	9.14872	7.81107	8.07526	8.13105	9.66912	9.49884	9.53009	9.32582	9.26986	9.31506	9.3721	9.31464	9.15335	9.33904	9.37975	9.33446	9.16068	9.33795	8.94152	9.0087	9.5799	7.12783	8.845	9.55765	9.2597	9.29789	9.51514	9.17684
ENSORLG00000002140	8.93634	8.76236	8.45852	8.64078	8.64261	8.67315	8.66538	8.76999	8.74144	8.67078	8.56318	8.54802	8.74414	8.6085	8.25595	8.11894	8.00342	8.80683	8.71728	8.79162	8.75648	8.92663	9.33512	8.78573	8.94752	8.94948	8.70218	8.54168	9.11085
ENSORLG00000027744	5.68134	5.46006	5.06903	5.31878	5.4598	5.28994	5.32479	5.47699	5.30525	5.06903	5.33623	5.62291	5.54295	5.34852	5.36488	5.4204	5.06903	5.37552	5.42451	5.06903	5.49414	5.46178	5.40953	5.69055	5.06903	5.2913	5.06903	5.62831	5.58253
ENSORLG00000002156	9.73384	10.1835	10.1522	10.1228	10.2932	9.99915	10.0417	9.97492	10.1218	10.2207	10.1208	9.63287	9.64896	9.57369	9.20653	9.10999	9.24417	10.1555	10.0631	10.1184	9.77174	9.97437	10.2611	9.5653	10.1085	10.039	10.2473	10.2389	10.2905
ENSORLG00000002201	9.27802	9.45269	9.52814	9.47374	9.53059	9.46005	9.52814	9.61224	9.80829	9.84573	9.79823	9.83169	9.84736	9.83793	10.2485	10.2221	10.2018	9.63323	9.5484	9.56839	9.42394	9.57754	9.80164	9.2581	9.39128	9.53962	9.55003	9.40395	9.48949
ENSORLG00000023084	5.50361	5.34595	5.58627	5.85023	5.38842	5.50957	5.06903	5.47699	5.40272	5.32378	5.44637	5.579	5.45656	5.69017	5.36488	5.29159	5.36259	5.06903	5.06903	5.06903	5.06903	5.46178	5.54947	5.25774	5.37233	5.2913	5.06903	5.3204	5.43308
ENSORLG00000010112	6.41615	7.04201	7.39563	7.44832	7.39794	7.20787	7.15793	7.24388	6.97531	6.95625	7.15342	6.75411	6.73484	6.49191	6.56883	6.31899	6.21494	6.918	7.03641	7.09128	6.41329	7.16109	6.3878	6.45352	7.29221	7.19442	7.19728	6.98519	6.87938
ENSORLG00000002222	8.78311	9.05726	8.77298	8.71586	8.65755	9.48732	9.41842	9.60389	9.02865	9.03228	9.23414	9.31286	9.07082	9.24665	8.2355	8.40756	8.41523	8.86001	9.12085	8.91887	9.20635	9.20371	7.04282	8.94653	9.30877	8.86263	8.81158	8.96905	8.11878
ENSORLG00000010127	8.8902	9.00575	7.96033	7.97297	8.13536	8.94562	8.93679	8.86273	8.97253	9.04097	8.92569	8.38979	8.25111	8.36803	8.85417	8.81907	8.91232	9.03827	9.11551	9.36894	8.70294	9.03777	9.82875	8.86123	8.98846	9.07917	9.26668	9.14925	9.46771
ENSORLG00000010152	7.02027	5.68452	5.51757	5.4218	5.2951	5.76162	5.97732	5.77104	5.40272	5.57658	5.60116	5.83289	5.92555	5.8974	5.57969	5.48437	5.36259	8.10017	7.89198	8.19582	7.19516	5.74519	7.50101	6.97099	5.67234	5.38306	5.79307	5.77388	5.6963
ENSORLG00000002244	6.95462	5.97398	5.06903	5.4218	5.38842	5.68967	5.57857	5.7316	5.5399	5.63577	5.53052	6.20629	6.00465	6.31295	5.78754	5.99806	5.65317	6.39509	6.24478	6.42212	6.62626	5.54932	7.14823	7.07357	5.54728	5.51227	5.90225	6.16786	6.29616
ENSORLG00000002248	8.7052	9.0906	9.36556	9.43423	9.47965	9.23624	9.1701	9.3422	8.91139	8.90164	8.92569	8.39481	8.49703	8.35121	8.02874	8.00938	8.00342	9.31376	9.49194	9.55869	8.88815	9.09856	8.61151	8.66954	9.18466	9.14191	9.06884	8.9954	9.17145
ENSORLG00000002285	10.5099	10.6109	10.6482	10.6324	10.6178	10.7026	10.6882	10.6196	10.851	10.824	10.7921	10.4136	10.3569	10.4469	10.8829	10.841	10.935	10.8004	10.3973	10.6309	10.271	10.6503	11.1087	10.3108	10.3492	10.5594	10.8298	10.5086	10.5463
ENSORLG00000002291	6.28562	5.46006	5.64656	5.31878	5.4598	5.60754	5.78597	5.40249	5.80873	5.57658	5.86175	6.43413	6.37089	6.74383	6.59317	6.51098	6.60599	5.67861	5.92919	5.94308	6.71934	5.62277	5.82355	6.46456	5.37233	5.51227	5.61118	5.56988	5.43308
ENSORLG00000010217	8.71319	10.6313	8.56707	8.70186	7.93708	11.0041	11.1295	11.2733	10.3314	10.1531	10.4188	10.0817	9.95412	9.93437	9.46033	9.39531	9.32819	10.4251	10.6306	10.1445	9.63971	11.0356	7.86578	9.05235	10.9289	10.5579	10.1856	10.6196	9.60568
ENSORLG00000029561	6.07176	5.46006	5.43575	5.31878	5.62	5.45091	5.57857	5.40249	5.68991	5.57658	5.86175	6.30541	6.37089	6.39341	6.18857	6.52553	6.10679	5.59792	5.68169	5.55285	6.03612	5.54932	5.89375	6.11431	5.44015	5.61083	5.31263	5.68094	5.43308
ENSORLG00000002308	8.98543	8.5766	8.76935	8.71586	8.78535	8.5192	8.44032	8.53974	8.49124	8.54983	8.59392	9.01485	9.0002	9.04319	8.68466	8.85462	8.76665	8.73872	8.84236	8.80404	8.9893	8.57779	8.77613	8.97993	8.60866	8.38897	8.47411	8.52564	8.8045
ENSORLG00000002334	6.36912	6.92009	10.185	10.1384	10.2449	7.4312	7.52978	7.70424	7.29819	7.13956	7.23738	7.78127	7.70853	7.85564	8.07569	8.13153	7.89564	6.48424	6.02732	6.25838	6.03612	7.46904	6.53186	6.38477	7.17193	7.54254	6.73382	6.79631	7.18327
ENSORLG00000002393	10.3151	10.1539	8.46303	8.57696	8.69855	9.38187	9.43399	9.42413	8.28336	8.3442	8.27358	9.54315	9.48414	9.42745	10.9893	10.9481	11.0684	10.3148	10.0645	10.3241	10.3726	9.95265	10.5703	10.3153	10.147	10.2316	9.89973	10.0431	10.0658
ENSORLG00000010229	5.84602	5.62037	5.06903	5.50055	5.2951	5.56109	5.51087	5.47699	6.07908	6.182	6.01667	5.37757	5.45656	5.06903	5.06903	5.38346	5.06903	5.97525	6.05759	5.89946	6.11938	5.93682	5.40953	6.06606	5.98987	6.11312	5.75244	5.56988	5.87472
ENSORLG00000010236	5.81621	5.62037	5.06903	5.06903	5.06903	5.79474	5.90659	5.64408	5.94056	5.68908	5.9035	5.98115	5.96608	5.8974	5.65768	5.80006	5.88967	5.74933	5.85613	5.55285	5.75914	5.62277	5.40953	5.81605	5.28369	5.51227	5.55451	5.42407	5.43308
ENSORLG00000010284	8.73427	8.49892	6.22903	6.1611	6.59683	8.07452	8.01979	8.04787	8.23609	8.19009	8.23492	8.63934	8.62819	8.63646	9.3038	9.10999	9.07853	8.56877	8.59563	8.46063	8.83631	8.08077	8.569	8.87017	8.03551	7.83969	8.16354	8.31281	7.89857
ENSORLG00000002416	8.78564	8.32948	7.97314	7.98471	7.92213	8.43214	8.37684	8.51846	8.3494	8.25176	8.47149	8.92351	8.89285	8.9351	8.28939	8.3675	8.35443	8.62304	8.63735	8.51724	9.10965	8.04648	8.47227	8.93975	8.33762	8.12651	8.23043	8.45113	8.36712
ENSORLG00000002446	10.0091	10.7432	7.50756	7.65634	7.60857	10.2582	10.1302	10.3305	9.54595	9.58842	9.61034	8.24353	8.37407	8.0849	8.59168	8.63402	8.5018	9.72827	10.0946	9.92813	10.338	10.1114	9.97613	10.1643	10.2774	10.1858	10.5262	10.7884	10.694
ENSORLG00000023849	7.12545	5.54722	5.7967	5.4218	5.84362	5.91334	6.04232	5.64408	7.75594	7.75616	7.9296	8.57471	8.27428	8.53609	10.3046	10.0578	10.2103	6.80481	6.8964	6.80307	7.30247	5.93682	7.06461	7.18666	5.77458	5.73069	6.10942	6.05639	5.94941
ENSORLG00000002455	7.52173	7.79508	9.08089	9.23558	9.3738	7.99059	7.98344	7.98666	8.97253	8.93932	9.035	8.60668	8.34158	8.57034	9.32313	9.2431	9.40757	7.59706	7.60356	7.67159	7.78501	7.71925	7.04282	7.56572	7.91835	7.71613	7.9864	7.84413	7.39117
ENSORLG00000010324	8.31436	9.29023	10.2025	10.2261	10.313	9.35947	9.39134	9.41462	8.78957	8.70406	8.95634	8.26381	8.10346	8.17726	8.60232	8.65725	8.73849	8.66447	8.75563	8.38516	8.77929	9.35794	7.60533	8.71596	9.31555	9.01803	9.25537	9.47211	8.76203
ENSORLG00000002506	9.92383	9.67519	11.3734	11.5087	11.468	9.1241	9.14868	9.03686	9.73066	9.58842	9.7173	10.008	9.96648	9.91559	10.2316	10.1317	10.0824	9.63185	9.42457	9.18223	9.8611	9.13125	10.0445	9.74266	8.98633	9.04236	9.24397	9.30463	9.13318
ENSORLG00000022652	6.11453	5.97398	5.32869	5.50055	5.4598	6.03953	5.90659	5.9696	5.73206	5.82559	5.81743	6.01713	6.11074	6.28464	5.78754	5.67468	5.72102	5.9505	5.72997	5.89946	5.83881	6.15734	6.01719	6.14509	6.09957	6.17615	5.75244	5.77388	6.0806
ENSORLG00000002521	6.13517	5.93311	6.80156	6.66404	6.44728	5.99139	6.01045	5.80823	5.84401	5.63577	6.01667	6.46399	6.53539	6.34048	6.11459	6.01044	5.72102	6.06741	5.77474	5.89946	5.55932	5.62277	5.40953	6.04936	5.74235	5.51227	5.61118	5.62831	5.79149
ENSORLG00000010382	10.27	10.0797	7.07809	7.29249	7.26657	10.1906	9.93802	10.0455	10.3544	10.1808	10.7228	10.5007	10.134	10.4793	10.153	10.1276	10.0806	9.75267	9.70558	9.26524	9.71231	9.3385	8.6323	9.74557	9.10468	9.07703	9.11216	8.98375	8.58641
ENSORLG00000022376	6.19442	6.05002	6.17509	5.95659	5.81137	6.12836	5.97732	6.15187	5.87761	6.03862	5.9035	6.21573	6.11074	6.12919	6.07518	6.2366	6.06766	5.87108	5.92919	5.9844	5.71532	5.62277	6.26503	6.06606	5.8347	5.89038	5.90225	5.92815	6.0176
ENSORLG00000024498	5.50361	5.34595	6.39743	6.30589	6.34644	5.7267	5.63798	5.40249	5.59491	5.78321	5.77006	6.00531	5.96608	5.80176	5.06903	5.61152	5.06903	5.50166	5.42451	5.06903	5.61654	5.62277	5.54947	5.56621	5.37233	5.45326	5.61118	5.56988	5.87472
ENSORLG00000010413	6.68649	5.46006	5.32869	5.31878	5.5198	5.28994	5.32479	5.30509	5.94056	5.63577	5.81743	6.39559	6.37089	6.39341	6.9443	6.82291	6.85798	6.06741	5.85613	5.46468	6.7488	5.06903	6.22049	6.44237	5.37233	5.06903	5.41312	5.50332	5.43308
ENSORLG00000024717	6.8333	5.06903	5.06903	5.06903	5.06903	5.06903	5.06903	5.06903	5.40272	5.06903	5.33623	5.7704	5.78873	5.74842	5.78754	5.94655	5.57576	5.81291	5.57051	5.62684	6.84651	5.34717	5.7454	6.75334	5.28369	5.06903	5.06903	5.42407	5.06903
ENSORLG00000010440	7.53413	7.51209	8.7289	8.80365	8.71577	7.5802	7.6677	7.54137	7.86843	7.82612	7.81343	7.49769	7.43212	7.35662	7.58185	7.50295	7.60922	7.38908	7.48924	7.6808	7.54186	7.37035	7.72868	7.54292	7.52244	7.59882	7.56793	7.63196	7.77383
ENSORLG00000002527	8.73688	7.79508	5.43575	5.56669	5.62	8.52855	8.56342	8.60173	7.74355	7.67486	7.65292	8.34558	8.29141	8.12523	8.16511	8.34793	8.23114	8.12032	8.13056	7.94698	9.35213	8.21625	7.08603	9.30228	8.25467	8.06671	7.76396	7.81766	7.44767
ENSORLG00000010487	10.0473	9.56351	10.0564	9.90314	10.0684	9.65223	9.49884	9.52126	9.65184	9.63304	9.61247	9.4306	9.52775	9.44066	9.271	9.30941	9.24749	9.66471	9.74923	9.78154	9.6038	9.58933	10.4259	9.55318	9.51563	9.62978	9.74682	9.8245	10.37
ENSORLG00000010515	5.90215	5.34595	5.70085	5.50055	5.2951	5.65014	5.32479	5.40249	5.40272	5.32378	5.33623	5.78658	5.88275	6.0947	6.90791	6.67424	6.67423	5.37552	5.42451	5.34924	6.21962	5.54932	5.40953	6.12983	5.28369	5.38306	5.31263	5.42407	5.06903
ENSORLG00000002543	5.55445	5.34595	5.06903	5.31878	5.2951	5.65014	5.63798	5.06903	5.5399	5.32378	5.77006	6.14755	5.83731	6.22547	5.06903	5.48437	5.06903	5.67861	5.06903	5.34924	5.06903	5.06903	5.40953	5.39543	5.28369	5.06903	5.48996	5.42407	5.06903
ENSORLG00000010535	8.17785	8.80323	7.83239	7.93107	8.01887	8.78639	8.97689	8.84863	8.87843	9.03808	8.90838	7.83207	7.90137	8.06429	7.66716	7.64072	7.83394	8.48789	8.69592	8.8764	8.20091	8.95249	8.86063	8.21368	9.03855	9.11297	9.18555	9.06889	9.42767
ENSORLG00000002616	6.86477	6.08561	8.02322	8.13952	8.23492	5.76162	5.94275	5.80823	6.34384	6.12738	6.28754	6.82602	6.80596	6.74383	7.89522	7.85526	7.75988	6.18958	6.02732	5.75013	6.899	5.89349	5.95788	7.0199	5.86291	5.65368	6.2088	6.05639	6.13936
ENSORLG00000010545	7.24587	7.69237	5.7967	5.72498	5.74182	7.07106	6.93614	6.99621	7.45332	7.33963	7.36986	6.92894	7.08302	7.07247	6.9443	7.22144	6.96662	6.96619	7.29712	6.93947	7.45285	6.50872	6.65927	7.46726	6.78857	6.9481	7.58291	7.74918	7.84452
ENSORLG00000010595	6.26805	5.79514	5.06903	5.31878	5.5198	5.45091	5.57857	5.59455	5.94056	5.78321	6.01667	6.31395	6.2055	6.46812	5.57969	5.67468	5.72102	6.17032	5.99591	5.9844	6.21962	5.34717	5.06903	6.51814	5.80531	5.61083	5.75244	5.77388	6.0176
ENSORLG00000002644	6.87508	7.63798	8.25503	8.39706	8.13965	7.29421	7.15793	7.2882	6.84636	7.0932	7.1157	6.72526	6.8231	6.60372	6.9621	6.94518	7.00082	6.97561	7.01209	6.7849	6.71934	7.00511	6.07255	6.88241	6.94877	7.02619	7.43344	7.71361	7.08983
ENSORLG00000025155	6.7565	6.63225	5.06903	5.31878	5.2951	5.45091	5.57857	5.64408	7.1023	7.29997	6.90822	7.07332	7.12379	6.88597	6.87042	6.77732	6.62919	6.8472	6.51921	6.39658	6.59348	5.54932	6.53186	6.84353	5.54728	5.61083	6.57965	6.62381	6.65991
ENSORLG00000002651	5.3769	5.46006	5.32869	5.06903	5.2951	5.28994	5.32479	5.06903	5.06903	5.32378	5.06903	5.53075	5.45656	5.46368	5.06903	5.38346	5.06903	5.37552	5.06903	5.34924	5.06903	5.06903	5.06903	5.39543	5.06903	5.06903	5.31263	5.06903	5.06903
ENSORLG00000010725	8.44845	9.00924	7.21897	7.12677	7.32225	9.34726	9.39589	9.42413	8.82462	8.81981	8.91533	8.8684	8.62819	8.79358	8.14328	8.08696	8.32301	8.87887	8.76591	8.66103	9.01419	9.35794	7.7927	8.8826	9.25865	8.82483	8.67857	8.9954	8.24842
ENSORLG00000002690	5.3769	5.34595	5.32869	5.06903	5.06903	5.45091	5.43026	5.53958	5.40272	5.32378	5.44637	5.47661	5.78873	5.62544	5.36488	5.34147	5.06903	5.06903	5.42451	5.06903	5.49414	5.34717	5.06903	5.33572	5.06903	5.2913	5.70904	5.50332	5.43308
ENSORLG00000002708	9.67266	10.0879	8.89094	8.65902	9.03858	10.7142	10.5856	10.7581	9.55983	9.45427	9.68725	9.43946	9.35018	9.24061	9.59619	9.43765	9.48841	9.07753	8.62986	8.50202	9.13759	10.1421	9.74899	8.95327	9.86046	10.0191	9.34986	9.23273	9.37247
ENSORLG00000010731	5.50361	5.34595	6.41938	6.56304	6.43113	5.28994	5.32479	5.30509	5.47727	5.32378	5.33623	5.579	5.67906	5.55163	5.78754	5.67468	5.88967	5.50166	5.50386	5.34924	5.06903	5.84748	5.54947	5.44566	5.63388	5.69344	5.41312	5.42407	5.06903
ENSORLG00000022863	8.29311	8.24247	9.35597	9.47168	9.372	8.1738	8.06103	8.19011	7.86843	7.66723	7.94346	7.55994	7.68241	7.28505	7.35461	7.49303	7.3527	8.15196	8.34359	8.32868	8.46601	8.15978	8.23834	8.53626	8.27937	8.19188	8.09329	8.2158	7.66833
ENSORLG00000002738	9.28694	8.16246	7.00138	7.09319	7.45553	7.54918	7.58828	7.72329	7.57131	7.71981	7.71126	8.50855	8.442	8.51111	8.91075	8.8671	8.81238	8.64804	8.52865	8.3229	9.27196	8.17886	9.21676	9.27835	7.97599	7.96254	7.80255	7.85067	7.81667
ENSORLG00000010775	9.23813	10.637	10.9529	10.7341	10.5	9.04631	8.97993	9.0688	9.65508	9.66515	9.64827	8.34386	8.28001	8.32271	7.83251	7.73838	7.78812	9.30857	9.40504	9.36894	8.85175	9.73653	8.91243	9.19559	9.92825	10.0543	10.4996	10.5207	10.4978
ENSORLG00000010789	8.71053	7.61936	5.88051	5.85023	5.62	6.28371	6.42163	6.43532	6.07908	6.03862	6.17685	6.50018	6.61938	6.31295	6.49245	6.55406	6.45567	8.6699	8.23863	8.48664	8.6402	6.59691	8.88388	8.73765	6.36664	6.86478	7.54515	7.5613	7.58766
ENSORLG00000002778	8.20851	7.65635	6.8912	6.85686	6.88107	7.21596	7.19143	7.15046	7.86843	7.74174	7.88717	7.87865	7.96011	7.77279	7.53709	7.69329	7.4754	8.14804	8.18821	8.18947	8.0844	7.26373	8.52517	8.20801	7.36894	7.46366	7.59033	7.79747	8.06101
ENSORLG00000010823	7.67477	9.19848	10.5094	10.2915	10.4135	8.69819	8.74272	8.62513	8.26207	8.43095	8.43309	8.23795	8.3361	8.30532	8.79988	8.74926	8.85233	7.73579	7.73057	7.69903	7.4859	11.2013	7.97963	7.50089	11.408	12.0921	8.29875	8.98082	8.21711
ENSORLG00000010875	5.90215	5.68452	5.06903	5.4218	5.4598	5.60754	5.57857	5.64408	5.64447	5.68908	5.53052	6.07386	5.88275	5.8974	6.07518	6.44299	6.31204	5.44405	5.57051	5.62684	6.41329	5.54932	5.40953	6.06606	5.49717	5.45326	5.48996	5.42407	5.58253
ENSORLG00000002811	8.69179	9.90569	9.31446	9.40225	9.59221	10.5092	10.5049	10.6699	9.47442	9.23248	9.30453	8.91428	8.87414	8.88172	8.94449	8.9725	8.97392	8.49404	8.84236	8.45538	8.9668	10.3363	7.74172	8.75127	10.3074	10.0651	9.42243	9.73553	9.11085
ENSORLG00000010905	10.8307	8.0776	5.06903	5.06903	5.06903	5.28994	5.51087	5.40249	5.06903	5.42884	5.60116	5.28741	5.06903	5.34852	5.36488	5.22648	5.48348	10.588	10.2545	10.6205	10.8719	5.79828	11.1087	10.8231	5.77458	5.5641	8.28085	8.14368	8.2991
ENSORLG00000010998	6.82262	6.47974	5.32869	5.50055	5.5198	5.82631	5.74051	5.90917	6.79588	6.57252	6.49952	6.2968	6.17498	6.4438	6.38146	6.84507	6.75941	6.17032	6.35909	6.25838	6.19556	6.22015	6.42567	6.97099	6.30226	6.40972	6.47594	6.47973	6.85038
ENSORLG00000011078	6.92539	6.936	6.11782	5.95659	5.81137	6.50834	6.37872	6.2415	7.40625	7.41555	7.34868	6.93387	7.0409	7.01333	6.99695	7.11975	6.98384	6.74965	6.72289	6.62844	6.8056	7.07838	6.30764	7.27391	7.35532	7.10864	6.89566	7.18184	7.04043
ENSORLG00000011090	7.29109	7.32742	6.22903	6.23621	6.52458	7.66347	7.82084	7.72329	7.85701	7.71981	7.97752	7.72044	7.5726	7.86366	8.12111	7.98175	8.01928	7.31909	7.01209	7.10551	7.06699	7.90793	6.9035	7.15623	7.69262	7.81376	7.56038	7.24465	7.4291
ENSORLG00000011120	11.3909	10.9999	12.1472	12.0778	12.1647	10.7635	10.7542	10.8672	11.4557	11.4412	11.4494	11.6075	11.5392	11.507	9.32632	9.14317	9.12629	12.2063	12.1802	12.097	11.5996	10.8909	10.7479	11.2455	10.6693	10.5356	11.0907	11.1422	10.8667
ENSORLG00000011128	5.55445	5.54722	5.06903	5.31878	5.2951	5.65014	5.78597	5.90917	5.5399	5.42884	5.60116	6.24351	6.34515	6.19446	7.41824	7.26945	7.23164	5.55228	5.06903	5.46468	5.41654	6.63855	5.54947	5.52966	6.2855	6.23517	5.55451	5.56988	5.79149
ENSORLG00000023696	7.7453	7.08485	8.54177	8.62602	8.81226	7.23993	7.16919	6.96297	7.60617	7.58842	7.53747	7.84941	7.80832	7.89527	8.16511	8.19484	8.18986	7.62596	7.30693	7.47298	7.75185	7.56097	7.26432	7.71949	7.28501	7.61708	7.16708	7.18184	6.90772
ENSORLG00000011145	6.07176	7.24321	8.25503	8.02505	8.48057	7.20787	7.34711	7.15046	6.6449	6.90249	6.84651	6.13738	6.14343	5.8974	6.22347	6.38695	6.28073	6.37948	6.65894	6.60731	6.00646	7.18752	6.59736	6.17486	7.26316	7.19442	7.04985	7.04625	7.31191
ENSORLG00000011168	5.06903	5.06903	5.32869	5.31878	5.4598	5.28994	5.06903	5.06903	5.30525	5.32378	5.06903	5.06903	5.06903	5.06903	5.06903	5.34147	5.36259	5.37552	5.50386	5.34924	5.06903	5.34717	5.06903	5.06903	5.37233	5.06903	5.31263	5.3204	5.43308
ENSORLG00000024422	8.49253	8.96676	9.91511	9.81854	9.78718	9.1424	9.1324	9.16054	8.81594	8.88886	8.79607	8.62948	8.72337	8.66388	8.72411	8.65869	8.7242	9.2429	9.07483	9.21972	8.57082	9.28725	9.28372	8.60016	9.00954	9.29507	9.16876	9.09888	9.45891
ENSORLG00000011228	7.41139	8.32385	8.65225	8.68772	8.66643	8.22863	8.29079	8.38359	8.15977	8.04056	8.11822	8.04864	7.9529	7.88743	8.22862	8.1727	8.02715	7.96834	8.1359	7.96203	7.60309	8.55861	6.95168	7.72353	8.4064	8.30312	8.23509	8.3268	7.77383
ENSORLG00000024115	5.50361	5.68452	5.32869	5.06903	5.06903	5.38114	5.51087	5.40249	5.59491	5.32378	5.53052	5.50455	5.34346	5.55163	5.36488	5.34147	5.06903	5.37552	5.42451	5.34924	5.55932	5.06903	5.06903	5.39543	5.28369	5.51227	5.75244	5.85517	5.58253
ENSORLG00000011250	6.96421	6.83732	7.33594	7.20188	7.1999	6.56473	6.66562	6.61423	7.02978	7.17326	7.1157	7.49769	7.5726	7.61937	8.38519	8.42971	8.49619	6.92779	6.8553	6.95551	7.32107	6.55369	6.99808	7.14385	6.49843	6.62716	6.76235	6.81082	6.82067
ENSORLG00000011266	7.23045	6.18457	5.64656	5.67705	5.84362	6.49378	6.48291	6.5991	6.91836	6.8747	6.73033	7.99425	8.07064	8.20257	7.76681	7.82174	7.81579	7.2678	7.19479	7.01766	7.17466	6.18927	6.46224	7.43277	5.91624	6.11312	6.18494	6.47973	5.87472
ENSORLG00000011295	6.82262	7.08485	9.07797	9.21116	8.78535	7.21596	7.21329	7.14073	7.13217	7.02035	7.1284	7.28397	7.33336	7.22228	7.0639	7.17582	7.11372	7.03963	7.01209	6.89008	7.00954	7.37035	6.22049	7.29068	7.18758	7.27488	6.98103	7.02218	6.82067
ENSORLG00000021895	5.50361	5.74227	5.58627	5.4218	5.4598	5.68967	5.8686	5.77104	5.73206	5.57658	5.44637	5.71927	5.78873	5.55163	5.94465	5.7667	5.65317	5.55228	5.629	5.62684	5.49414	5.46178	5.65611	5.56621	5.59245	5.45326	5.70904	5.42407	5.43308
ENSORLG00000002825	5.3769	7.43911	5.06903	5.06903	5.06903	5.65014	5.78597	5.90917	6.02642	5.97385	5.9035	6.13738	6.31875	6.0947	5.84381	5.99806	6.18028	5.78189	5.85613	5.55285	5.87546	6.63855	5.06903	5.48982	6.39738	6.45681	7.21703	7.61657	7.27041
ENSORLG00000002842	7.26868	7.42836	7.39563	7.3681	7.31444	7.75281	8.00778	8.0176	7.461	7.28987	7.24894	7.19098	7.15027	7.2603	7.51415	7.56417	7.70159	7.49394	7.26725	7.48364	7.37536	7.66546	7.35377	7.19267	7.75006	7.63509	7.66245	7.44349	7.22757
ENSORLG00000028472	5.60029	5.34595	5.88051	5.56669	5.77752	5.28994	5.32479	5.40249	5.30525	5.06903	5.06903	5.66344	5.54295	5.74842	5.9905	6.29228	6.31204	5.37552	5.42451	5.06903	5.49414	5.62277	5.06903	5.52966	5.54728	5.5641	5.41312	5.50332	5.58253
ENSORLG00000029812	9.90777	9.32423	9.82421	9.73551	9.64237	8.80697	8.7174	8.70254	8.97772	8.87596	8.89789	9.33375	9.40579	9.48468	9.20653	9.29381	9.22068	9.12169	8.88383	9.03572	9.59651	8.67888	9.95714	9.63806	8.5141	8.61617	9.20686	9.13617	9.40493
ENSORLG00000025156	5.78505	5.62037	5.58627	5.76943	6.01226	5.28994	5.32479	5.06903	5.40272	5.50914	5.06903	5.94348	6.29163	5.8974	6.59317	6.55406	6.85798	5.55228	5.50386	5.46468	5.80015	5.62277	5.65611	5.83852	5.70836	5.73069	5.48996	5.42407	5.6963
ENSORLG00000002863	8.44845	8.19377	8.30117	8.13952	8.10054	8.43547	8.51798	8.41084	8.68528	8.76836	8.61547	8.38308	8.49703	8.58954	8.52614	8.56657	8.53501	8.58325	8.45835	8.86063	8.39157	8.3056	9.36839	8.54525	8.39678	8.43339	8.59091	8.29394	8.8045
ENSORLG00000011336	9.28338	9.1392	10.5072	10.4959	10.5793	9.1424	9.05388	9.22077	9.30328	9.27232	9.3203	9.30319	9.33933	9.3816	9.40097	9.14317	9.33133	9.63046	9.72844	9.58044	9.56137	9.35241	8.73192	9.48982	9.19573	9.18623	9.30009	9.24253	9.4721
ENSORLG00000002874	5.06903	5.34595	6.52283	6.94922	7.4765	5.28994	5.06903	5.06903	5.06903	5.06903	5.33623	5.37757	5.06903	5.34852	5.06903	5.06903	5.06903	5.06903	5.06903	5.06903	5.06903	5.06903	5.06903	5.06903	5.06903	5.06903	5.06903	5.42407	5.06903
ENSORLG00000023029	5.97923	6.56942	8.44035	8.67702	9.06339	6.68217	6.42163	6.45285	6.32433	5.97385	6.08428	6.64674	6.4445	6.74383	6.38146	6.53989	6.60599	6.20845	5.89356	5.9844	5.71532	6.91114	6.22049	6.06606	6.74497	6.75191	6.64381	6.60678	6.62493
ENSORLG00000024871	7.07395	6.8711	6.56161	6.80078	6.85887	5.45091	5.57857	5.40249	5.73206	5.57658	5.71895	6.1576	5.96608	6.1624	6.59317	6.59555	6.60599	6.20845	6.08682	6.02371	6.83303	5.34717	6.9751	7.02673	5.37233	5.45326	6.68968	7.03427	6.69386
ENSORLG00000011343	8.45165	7.39555	7.19653	6.94922	6.82479	7.65769	7.64435	7.86123	7.87976	8.01102	7.97752	8.24724	8.33059	8.14497	7.36758	7.55468	7.43976	7.68198	7.80691	7.67159	8.89114	7.66546	8.54725	8.62578	7.49188	7.08174	7.69713	7.55322	7.58766
ENSORLG00000002888	5.28693	5.34595	5.32869	5.50055	5.5725	5.94023	5.8686	5.7316	5.90974	6.182	6.1162	5.95624	6.0415	6.0947	5.94465	5.97272	5.78207	5.06903	5.06903	5.06903	5.06903	5.34717	5.06903	5.33572	5.06903	5.38306	5.06903	5.06903	5.06903
ENSORLG00000011349	6.15534	5.62037	5.99075	6.13465	5.66355	5.38114	5.43026	5.40249	5.5399	5.68908	5.53052	5.64355	5.61546	5.34852	5.36488	5.53953	5.36259	5.78189	5.85613	5.9844	6.03612	5.54932	6.62873	6.31115	5.37233	5.2913	5.75244	5.68094	5.87472
ENSORLG00000002976	9.66994	9.79908	10.5298	10.5386	10.5542	9.77046	9.74139	9.73493	9.5442	9.42145	9.45727	9.52134	9.42898	9.49231	9.9173	9.90636	9.85338	9.32066	9.29142	9.13067	9.7522	9.63099	8.95146	9.64014	9.69381	9.55658	9.48184	9.65542	9.21397
ENSORLG00000011382	11.3596	11.5246	10.7209	10.7187	10.7364	11.5746	11.6002	11.4095	11.4143	11.4423	11.3792	10.9223	10.8705	10.7499	10.1726	10.1689	10.0372	11.8083	11.9512	11.9753	11.3547	11.8382	11.4705	11.2725	11.8999	11.8695	11.9533	11.8396	11.7412
ENSORLG00000011398	7.9002	8.39542	8.94646	9.0049	9.93345	8.12917	7.99566	8.19909	8.60004	8.67825	8.72655	8.76426	8.69377	8.79771	9.24758	9.32484	9.38361	8.27544	8.48772	8.4234	8.2106	8.47919	7.60533	8.22777	8.44426	8.50871	8.51285	8.6343	8.44105
ENSORLG00000011423	5.06903	5.06903	5.9557	5.76943	5.2951	5.28994	5.06903	5.06903	5.06903	5.06903	5.06903	5.33636	5.61546	5.55163	5.06903	5.06903	5.06903	5.06903	5.06903	5.06903	5.31506	5.06903	5.06903	5.06903	5.28369	5.06903	5.06903	5.06903	5.06903
ENSORLG00000011464	7.10851	6.27404	7.62737	7.66373	7.44136	6.24717	6.26286	6.17509	6.92996	6.9951	6.92317	7.03308	7.16331	7.14273	7.50253	7.27728	7.37816	6.76089	6.59123	6.74769	6.92443	6.50872	7.26432	7.14385	6.45628	6.61391	6.54614	6.24339	6.75896
ENSORLG00000029645	5.90215	5.46006	5.43575	5.4218	5.38842	5.38114	5.06903	5.30509	5.47727	5.42884	5.53052	5.70124	5.06903	5.55163	5.57969	5.45375	5.48348	5.715	5.50386	5.75013	6.06477	5.34717	5.40953	6.09852	5.44015	5.76581	5.06903	5.50332	5.06903
ENSORLG00000003001	9.16263	8.44812	10.3843	10.4097	10.3977	8.38481	8.23549	8.21247	8.59666	8.55795	8.55427	8.7132	8.76462	8.7302	9.04894	8.83695	9.02136	8.75158	8.55662	8.67915	8.95256	8.24064	9.3888	9.05235	8.13974	8.2038	8.616	8.50124	8.92479
ENSORLG00000003013	7.11701	7.77848	6.30469	6.4713	6.15207	8.1	8.17258	8.19909	7.69927	7.74174	7.71939	8.12947	8.13553	8.26392	8.34129	8.34793	8.29737	7.19875	7.5476	6.98697	7.27406	7.98257	7.20757	7.22811	8.1242	7.9244	7.79619	7.65471	7.44767
ENSORLG00000025275	6.82262	6.936	6.8472	7.01122	7.036	7.04369	7.05188	7.16011	6.96413	6.39549	6.78151	6.85782	6.78857	6.79912	7.12749	6.88822	7.14423	6.89818	6.73835	6.72864	6.899	7.27601	6.87868	6.89762	7.17193	7.10864	6.96919	6.88084	6.93541
ENSORLG00000011517	10.0145	10.0291	10.4431	10.2927	10.4074	10.0602	9.95659	10.0663	9.41643	9.4148	9.4738	9.09664	9.1287	9.01869	9.57218	9.64481	9.49401	9.73473	9.92237	9.6934	10.2767	9.8623	8.6863	10.1823	9.95775	9.68829	9.94682	10.0332	10.0541
ENSORLG00000003019	7.68033	8.44812	8.12973	8.10775	8.28218	7.66347	7.60454	7.4974	6.65946	6.70932	6.71277	6.44916	6.55698	6.49191	6.90791	6.67424	6.85798	7.33339	7.51456	7.49421	7.72473	7.71043	8.1444	7.76322	7.63822	7.9147	8.40573	8.41234	8.52835
ENSORLG00000003093	7.45137	7.51209	7.46205	7.45694	7.50397	7.69202	7.79998	7.66531	7.7621	7.65955	7.88717	7.82206	7.87869	7.90306	7.89522	7.8805	7.9297	7.42274	7.46343	7.615	7.33027	7.63775	7.26432	7.42777	7.59881	7.59268	7.4251	7.46097	7.31191
ENSORLG00000023775	7.23045	7.01262	7.10267	7.24293	7.15643	6.14924	6.37872	6.45285	6.12875	6.182	6.17685	7.37082	7.16331	7.23508	7.90395	7.95357	7.9297	6.71527	6.65894	6.60731	7.02124	7.38168	7.08603	7.00612	7.18758	7.4363	6.99277	6.83931	6.43153
ENSORLG00000003117	5.3769	5.46006	6.39743	6.34978	6.56849	5.38114	5.32479	5.53958	5.59491	5.63577	5.60116	6.05162	6.2055	6.19446	5.84381	5.91948	5.93804	5.63977	5.32071	5.55285	5.06903	5.46178	5.54947	5.44566	5.28369	5.38306	5.48996	5.50332	5.79149
ENSORLG00000022459	7.20696	5.68452	5.06903	5.31878	5.06903	5.38114	5.32479	5.40249	5.97021	5.90338	5.9035	7.22272	7.1371	7.2603	7.59281	7.60451	7.54397	5.92493	5.81664	5.80359	7.03283	5.46178	6.85334	6.85923	5.54728	5.06903	5.70904	5.85517	5.43308
ENSORLG00000027231	5.78505	5.68452	5.58627	5.06903	5.38842	5.76162	5.8686	5.68948	5.90974	5.86553	5.81743	5.75381	5.92555	5.55163	5.4867	5.80006	5.72102	5.92493	5.77474	5.69173	5.83881	5.62277	5.54947	5.90197	5.74235	5.61083	5.83137	6.11386	5.6963
ENSORLG00000003169	6.40071	5.54722	5.06903	5.31878	5.38842	5.28994	5.43026	5.30509	5.73206	5.73792	5.86175	6.52134	6.59896	6.36728	6.7918	6.80033	6.62919	5.74933	5.50386	5.75013	6.48897	5.34717	5.65611	6.46456	5.37233	5.2913	5.55451	5.56988	5.94941
ENSORLG00000022159	6.07176	6.24513	5.51757	5.31878	5.38842	5.94023	5.94275	5.87706	5.87761	5.86553	5.71895	5.94348	6.0415	5.85118	5.65768	5.99806	5.36259	6.18958	5.89356	6.09722	5.87546	5.79828	5.95788	6.03233	5.98987	5.83088	6.27702	5.89255	5.87472
ENSORLG00000011546	8.34566	8.32385	8.34585	8.22579	8.1777	7.03444	7.03953	7.07052	8.27912	8.52518	8.25714	7.43242	7.27513	7.40228	7.58185	7.37509	7.6198	8.61461	8.55662	8.78745	7.84276	6.59691	8.61151	8.08011	6.87129	7.04498	8.32953	8.14895	8.42293
ENSORLG00000003215	8.73688	9.48058	9.27171	9.38053	9.52735	8.87919	9.09648	9.11422	10.2841	10.2067	10.2414	9.69868	9.81646	9.6278	9.52292	9.25358	9.41645	9.7514	9.7232	9.76898	8.70635	9.49218	8.56178	8.704	9.31216	9.29139	9.40412	9.35063	9.41407
ENSORLG00000011574	10.6809	11.26	11.3398	11.3035	11.2891	11.3813	11.3905	11.4018	11.5205	11.4373	11.5529	11.5221	11.5046	11.4637	10.3078	10.3453	10.2035	11.9822	12.1227	11.8039	11.3788	11.4977	9.99486	10.9392	11.4107	11.0537	11.3246	11.4693	10.8195
ENSORLG00000003252	7.88116	8.1174	8.7289	8.51013	8.4973	8.1209	8.12348	8.22132	8.44301	8.5001	8.54531	8.0293	8.02336	7.91081	8.49219	8.28006	8.47353	8.27902	8.12521	8.20214	8.06846	8.15978	7.84185	7.97672	8.17408	8.22345	8.28983	8.23574	8.17426
ENSORLG00000011586	7.0563	8.15611	6.81697	6.98678	6.82479	6.14924	6.50259	6.30363	6.12875	5.97385	6.01667	5.78658	5.83731	5.80176	5.94465	5.74936	5.48348	6.31453	6.50045	6.49528	6.85984	7.34739	7.16832	7.16849	7.59309	7.30574	7.57544	8.15421	7.93778
ENSORLG00000011609	5.28693	5.34595	5.06903	5.06903	5.06903	5.45091	5.32479	5.06903	5.06903	5.06903	5.06903	5.33636	5.06903	5.06903	5.06903	5.06903	5.06903	5.06903	5.42451	5.06903	5.06903	5.46178	5.06903	5.39543	5.06903	5.06903	5.06903	5.42407	5.06903
ENSORLG00000011622	8.37291	8.13042	7.94741	7.70013	7.93211	8.16579	8.19387	7.90062	8.37735	8.39961	8.20664	7.96284	8.09042	7.72943	8.54281	8.53867	8.40328	8.37901	8.44985	8.6147	8.18625	8.3171	9.30965	8.39664	8.41913	8.48621	8.64415	8.43402	9.40493
ENSORLG00000003268	5.87462	5.62037	5.64656	5.50055	5.84362	5.06903	5.43026	5.40249	5.77152	5.50914	5.44637	5.87633	5.96608	5.85118	5.72605	5.78359	5.78207	5.55228	5.06903	5.55285	5.94371	5.34717	5.40953	5.71774	5.06903	5.38306	5.06903	5.42407	6.0176
ENSORLG00000030491	5.3769	5.74227	5.43575	5.06903	5.06903	5.28994	5.43026	5.40249	5.5399	5.50914	5.60116	5.78658	5.54295	5.94092	5.06903	5.29159	5.06903	5.50166	5.32071	5.34924	5.41654	5.06903	5.06903	5.48982	5.06903	5.06903	5.41312	5.56988	5.79149
ENSORLG00000011646	8.57971	8.48387	7.57731	7.69293	8.05575	8.74697	8.69163	8.66113	8.46175	8.46595	8.5498	8.6038	8.55944	8.7302	8.1866	8.17877	8.1545	8.50627	8.3664	8.23947	8.62227	8.22239	8.03324	8.50436	8.27937	8.26195	8.23974	8.16466	7.3718
ENSORLG00000003293	6.88531	7.01262	8.01087	8.13427	7.82354	7.55544	7.69822	7.62524	7.28075	7.29997	7.35931	6.90904	6.59896	6.70549	6.87042	6.97024	6.69611	5.89849	6.76868	6.90677	6.73416	6.80942	7.02065	6.83561	6.97663	7.0635	7.77694	7.06987	7.22757
ENSORLG00000003334	8.46435	8.63673	9.91837	9.96566	10.1589	8.86945	8.8728	8.84295	8.78661	8.67825	8.7501	8.46	8.54053	8.35121	8.31558	8.21269	8.14732	8.98056	9.03862	9.00739	8.6579	9.05832	7.80515	8.78384	9.07899	8.84763	9.05584	9.01269	9.11646
ENSORLG00000003339	6.69845	6.65244	7.75252	7.94317	7.688	6.47902	6.33395	6.343	7.50621	7.46089	7.3907	7.05559	7.1371	7.2603	7.92982	7.65552	7.92126	6.11001	6.42199	6.22828	6.48897	6.22015	6.82747	6.75334	6.19712	6.2726	6.99277	6.53597	6.72686
ENSORLG00000011660	5.87462	6.05002	5.58627	5.50055	5.06903	5.56109	5.69149	5.64408	6.28415	6.06922	6.28754	6.1271	6.11074	6.19446	6.59317	6.547	6.62919	6.0453	6.08682	5.9844	6.06477	5.74519	5.54947	6.04936	5.74235	5.45326	5.86768	5.85517	5.79149
ENSORLG00000003362	8.28236	5.79514	5.43575	5.06903	5.2951	5.60754	5.63798	5.53958	5.40272	5.73792	5.66314	5.86214	5.83731	6.12919	5.72605	5.56473	5.48348	5.84259	5.629	5.62684	8.50182	5.97786	7.18809	8.54749	5.8347	5.83088	5.75244	5.68094	5.87472
ENSORLG00000011737	10.4494	10.6571	12.0534	12.0485	12.013	11.3911	11.3212	11.4808	11.3263	11.1778	11.2842	11.414	11.323	11.4037	11.4199	11.3024	11.3548	10.3969	10.4447	10.0884	10.5861	11.051	10.0775	10.0862	10.835	10.6886	10.3924	10.2905	10.1583
ENSORLG00000003370	5.44574	5.06903	5.06903	5.06903	5.06903	5.06903	5.43026	5.30509	5.30525	5.32378	5.33623	5.62291	5.34346	5.74842	5.06903	5.22648	5.06903	5.37552	5.06903	5.06903	5.06903	5.06903	5.40953	5.39543	5.37233	5.2913	5.06903	5.06903	5.06903
ENSORLG00000003376	5.50361	6.08561	6.90552	6.94922	6.63805	6.40203	6.28713	6.36213	6.36298	6.74114	6.54141	6.90401	7.08302	6.78097	7.30141	7.55785	7.49864	5.44405	5.32071	5.34924	5.49414	6.75517	5.40953	5.44566	6.79922	6.92779	5.79307	6.16786	5.6963
ENSORLG00000003377	5.06903	5.06903	5.32869	5.31878	5.2951	5.06903	5.32479	5.30509	5.40272	5.06903	5.44637	5.37757	5.06903	5.34852	5.06903	5.38346	5.36259	5.06903	5.06903	5.06903	5.06903	5.06903	5.06903	5.06903	5.28369	5.06903	5.06903	5.06903	5.06903
ENSORLG00000003407	7.99608	8.79515	6.67056	6.58051	6.71633	9.87364	9.92393	9.87732	8.03436	8.07519	7.98423	7.78127	7.72567	7.85564	7.84164	7.70185	7.70159	7.64864	7.82034	7.71702	8.05234	8.98507	7.42122	7.79418	8.97137	8.89217	8.45035	8.65654	8.40457
ENSORLG00000011748	5.55445	5.46006	5.06903	5.06903	5.38842	5.28994	5.32479	5.30509	5.59491	5.63577	5.44637	6.37177	6.37089	6.49191	7.40576	7.38593	7.43976	5.50166	5.32071	5.69173	5.71532	5.06903	5.40953	5.52966	5.28369	5.2913	5.41312	5.3204	5.79149
ENSORLG00000022835	8.74987	8.67692	6.86204	6.87049	6.71633	8.20929	8.26592	8.23011	8.18718	8.21612	8.22931	7.43576	7.17622	7.49963	7.61447	7.63176	7.4754	8.93175	8.95137	9.04271	8.54819	8.49442	8.98945	8.69999	8.39678	8.53713	8.83919	8.76282	8.66544
ENSORLG00000011771	6.0934	5.54722	5.32869	5.31878	5.38842	6.4335	6.48291	6.30363	5.59491	6.06922	5.86175	6.62147	6.61938	6.68584	8.07569	8.12525	7.96295	5.37552	5.42451	5.62684	6.0925	5.93682	5.40953	6.11431	6.07872	5.73069	5.61118	5.81573	5.43308
ENSORLG00000011792	5.28693	5.62037	5.06903	5.06903	5.2951	5.82631	5.63798	5.68948	5.06903	5.57658	5.33623	5.73678	5.83731	5.34852	6.56883	6.41934	6.5823	5.37552	5.06903	5.06903	5.06903	6.67873	5.40953	5.25774	6.616	6.36043	5.66224	5.68094	5.58253
ENSORLG00000025024	5.44574	5.62037	5.06903	5.31878	5.06903	5.45091	5.57857	5.47699	5.40272	5.32378	5.06903	5.579	5.34346	5.46368	5.06903	5.45375	5.57576	5.37552	5.42451	5.62684	5.31506	5.06903	5.06903	5.48982	5.44015	5.2913	5.06903	5.42407	5.06903
ENSORLG00000003420	9.01581	8.97393	8.49856	8.46099	8.4396	8.72279	8.82962	8.74887	8.81303	8.80627	8.90489	8.83207	8.81259	8.92383	8.62335	8.57727	8.82136	9.23562	9.00724	9.12739	9.0494	8.77741	8.80688	9.0429	8.73078	8.72978	8.95862	9.00695	9.04167
ENSORLG00000027805	5.3769	5.06903	5.06903	5.06903	5.06903	5.06903	5.32479	5.06903	5.06903	5.32378	5.06903	5.44655	5.06903	5.46368	5.06903	5.06903	5.06903	5.28595	5.06903	5.06903	5.06903	5.34717	5.06903	5.25774	5.06903	5.06903	5.31263	5.3204	5.06903
ENSORLG00000011814	5.50361	5.34595	5.32869	5.31878	5.38842	5.28994	5.06903	5.06903	5.06903	5.32378	5.53052	5.47661	5.61546	5.55163	5.06903	5.06903	5.06903	5.06903	5.32071	5.06903	5.06903	5.06903	5.40953	5.33572	5.06903	5.06903	5.06903	5.06903	5.06903
ENSORLG00000003429	8.383	9.71839	11.1603	11.1319	10.5565	10.4935	10.5453	10.5963	9.33393	9.40139	9.4309	8.49307	8.35792	8.37914	8.09858	7.97008	7.87829	9.14521	9.43102	9.29773	8.54438	10.5562	7.76745	8.68383	10.5258	10.2889	9.85554	9.77819	9.34406
ENSORLG00000011859	8.67826	8.50887	8.07156	8.32553	7.9953	8.33227	8.29571	8.26474	8.53789	8.52932	8.41842	8.86	8.6679	8.84632	8.68965	8.70678	8.5781	8.56877	8.47939	8.55211	8.55955	8.14044	8.41732	8.69999	8.43489	7.99507	8.32517	8.58101	8.21711
ENSORLG00000003448	8.15441	9.00225	6.80156	6.50892	6.66474	7.33165	7.45065	7.57695	6.90665	6.67661	7.03676	8.23421	8.14185	8.2397	6.92624	6.77732	6.62919	8.4345	8.29685	8.4234	8.27661	7.8209	7.46966	8.46225	7.88629	7.73289	8.7188	8.92098	8.45003
ENSORLG00000003468	9.34612	8.3351	7.96675	7.78374	7.85544	7.90129	7.90127	7.96564	8.36543	8.15822	8.38358	8.87674	8.86659	9.03274	8.97745	9.0878	9.1299	8.65354	8.33437	8.43948	9.26277	7.76252	9.23041	9.27567	7.46061	7.51676	8.37237	8.24561	8.26891
ENSORLG00000029122	6.0934	7.35052	5.51757	5.50055	5.77752	6.20921	5.97732	6.38092	6.24227	6.37389	6.33853	7.29885	7.27513	7.27273	7.66716	7.64369	7.59856	6.18958	6.26872	6.39658	5.94371	8.42189	6.12459	6.09852	7.9408	8.53713	7.04985	7.37122	6.93541
ENSORLG00000011871	9.00935	9.17071	11.0841	11.0505	11.0203	9.38358	9.52399	9.50701	9.24855	9.30148	9.16303	8.57471	8.70229	8.55087	8.73863	8.61189	8.81688	9.25195	9.30554	9.5366	8.91779	9.2129	9.50178	8.87906	9.56903	9.41495	9.44051	9.25468	9.74971
ENSORLG00000025596	5.28693	5.79514	5.83985	5.72498	5.74182	5.79474	5.74051	5.77104	5.5399	5.42884	5.53052	5.66344	5.54295	5.74842	6.07518	6.20752	6.24839	5.28595	5.42451	5.06903	5.31506	5.84748	5.65611	5.39543	5.96608	5.79913	5.55451	5.99479	5.6963
ENSORLG00000011938	8.51407	7.8196	9.21973	9.16613	9.16481	7.3168	7.71322	7.35614	7.70569	7.8055	7.87273	7.96284	7.97442	8.06429	7.97189	7.73838	7.7213	8.30732	8.19333	8.53229	8.45388	7.32402	8.87811	8.51125	7.44149	7.42938	7.94696	7.97536	7.87181
ENSORLG00000003504	10.9943	9.79303	9.74932	9.88168	9.73212	10.3439	10.3602	10.3821	9.83136	9.76787	9.82054	10.6518	10.6746	10.6738	10.5977	10.5778	10.485	10.2975	10.0645	10.1068	11.0936	9.96897	10.6159	10.9834	9.85698	9.9071	9.76605	9.69514	9.49811
ENSORLG00000011989	6.38504	7.58133	7.07809	6.68004	7.49031	8.41205	8.17258	8.37965	7.81629	7.8927	7.97752	6.87856	6.77093	6.90263	5.89593	5.98549	5.65317	7.13414	7.0837	6.92323	6.4518	7.66546	6.01719	6.16009	7.63266	7.63509	7.35638	7.45226	7.33217
ENSORLG00000003520	8.11445	10.8333	6.72141	6.87049	6.17338	10.5006	10.5915	10.5493	10.1276	9.83581	9.96439	10.0631	9.9909	9.65297	10.2162	9.9746	10.0314	8.79942	8.91493	9.01808	8.25339	10.169	7.35377	8.40902	10.1779	10.0651	10.5355	10.8238	10.0097
ENSORLG00000003541	7.08267	6.76678	5.58627	6.10741	5.66355	7.58632	7.6206	7.50483	5.99879	5.86553	6.05114	6.04028	5.92555	6.2555	5.78754	5.91948	6.02667	7.2603	7.28724	7.20093	7.2836	6.82698	6.71804	7.58369	7.34155	7.09077	7.27455	7.09306	6.90772
ENSORLG00000012013	5.3769	5.34595	5.06903	5.06903	5.2951	5.45091	5.78597	5.68948	5.5399	5.06903	5.66314	5.33636	5.34346	5.46368	5.06903	5.22648	5.06903	5.37552	5.42451	5.06903	5.06903	5.54932	5.06903	5.06903	5.44015	5.38306	5.31263	5.3204	5.06903
ENSORLG00000012077	8.20471	9.85434	9.23814	9.30873	8.48393	8.68434	8.74987	8.6994	8.10808	8.14743	8.28983	7.46545	7.66471	7.46796	8.09099	7.93445	7.94642	8.25378	8.26318	8.46063	8.272	7.86905	8.23834	8.38666	7.90926	7.96254	9.65523	9.77313	9.36777
ENSORLG00000012083	5.28693	5.06903	6.61739	6.74195	6.19421	5.38114	5.32479	5.30509	5.30525	5.06903	5.33623	5.47661	5.06903	5.62544	5.06903	5.29159	5.06903	5.06903	5.06903	5.06903	5.06903	5.06903	5.06903	5.25774	5.06903	5.06903	5.41312	5.06903	5.06903
ENSORLG00000012094	7.24587	6.01287	5.64656	5.4218	5.62	5.79474	5.57857	5.64408	6.471	6.45777	6.41055	7.01938	6.90535	7.10104	7.71789	7.6614	7.56607	6.0226	5.81664	5.85313	7.29307	5.34717	6.87868	7.00612	5.44015	5.2913	5.79307	5.92815	6.0806
ENSORLG00000003583	6.46118	6.01287	6.63539	6.66404	6.83625	5.96622	6.13138	6.0525	5.84401	5.57658	5.66314	6.1576	6.0415	6.2555	5.4867	5.51283	5.06903	6.82619	6.40144	6.56384	6.48897	5.84748	6.3878	6.28537	5.77458	5.83088	5.90225	5.89255	6.0806
ENSORLG00000024556	5.64232	5.62037	5.51757	5.06903	5.06903	5.56109	5.51087	5.64408	5.47727	5.57658	5.44637	5.73678	5.73631	5.62544	5.65768	5.53953	5.78207	5.55228	5.68169	5.69173	5.55932	5.62277	5.54947	5.44566	5.63388	5.61083	5.31263	5.50332	5.06903
ENSORLG00000022219	5.06903	5.06903	5.06903	5.06903	5.2951	5.38114	5.32479	5.40249	5.06903	5.06903	5.06903	5.28741	5.06903	5.34852	5.06903	5.51283	5.36259	5.06903	5.06903	5.34924	5.06903	5.06903	5.06903	5.25774	5.06903	5.06903	5.06903	5.06903	5.06903
ENSORLG00000020161	6.11453	5.62037	5.43575	5.06903	5.2951	5.28994	5.32479	5.40249	5.30525	5.68908	5.44637	6.11671	5.67906	5.85118	5.84381	5.6334	5.48348	5.37552	5.06903	5.46468	5.75914	5.06903	5.7454	5.92197	5.49717	5.38306	5.31263	5.42407	5.87472
ENSORLG00000012102	5.90215	5.54722	5.06903	5.31878	5.2951	5.56109	5.63798	5.30509	5.64447	5.50914	5.71895	6.33913	6.59896	6.60372	7.11189	6.89351	6.85798	5.63977	5.06903	5.34924	5.94371	5.34717	5.06903	5.81605	5.44015	5.38306	5.48996	5.3204	6.0806
ENSORLG00000012288	5.95437	5.97398	5.43575	5.50055	5.5198	6.20921	6.44245	6.45285	7.1023	6.95625	7.1157	6.92894	7.02654	6.98269	6.617	6.2461	6.10679	5.99927	5.50386	5.89946	5.49414	5.6872	5.06903	5.8603	5.70836	5.61083	5.79307	5.89255	6.13936
ENSORLG00000023706	5.81621	5.46006	5.06903	5.06903	5.2951	5.68967	5.57857	5.53958	5.64447	5.50914	5.71895	5.64355	5.67906	5.69017	5.78754	5.67468	5.72102	5.44405	5.50386	5.55285	5.41654	5.46178	5.40953	5.56621	5.44015	5.45326	5.48996	5.50332	5.06903
ENSORLG00000012312	6.19442	6.01287	6.56161	6.39187	6.76575	5.91334	6.1592	5.87706	6.34384	6.32927	6.54141	6.62147	6.31875	6.66585	6.59317	6.60232	6.8389	6.15066	5.96325	6.02371	5.83881	5.74519	5.65611	5.8603	5.94156	5.89038	6.10942	5.81573	5.58253
ENSORLG00000012374	6.23194	5.97398	5.75059	6.07931	5.81137	5.8565	5.57857	5.84348	5.94056	5.73792	5.77006	6.37977	6.2055	6.34048	6.9443	6.98503	6.81951	6.13056	5.77474	5.80359	6.31033	5.6872	5.82355	6.31115	5.54728	5.69344	5.83137	5.68094	5.79149
ENSORLG00000029361	5.3769	5.06903	5.06903	5.06903	5.06903	5.06903	5.06903	5.06903	5.40272	5.32378	5.06903	5.50455	5.34346	5.62544	5.36488	5.4204	5.57576	5.06903	5.06903	5.34924	5.06903	5.34717	5.06903	5.06903	5.06903	5.2913	5.06903	5.06903	5.06903
ENSORLG00000024315	5.75236	5.06903	5.58627	5.81102	5.5198	5.60754	5.06903	5.06903	5.06903	5.06903	5.06903	5.41382	5.45656	5.34852	5.4867	5.74936	5.78207	5.06903	5.32071	5.06903	5.31506	5.46178	5.40953	5.74377	5.37233	5.38306	5.31263	5.06903	5.06903
ENSORLG00000003609	8.67007	8.44812	9.93616	9.92578	9.67778	8.00418	8.06683	8.13023	8.02931	8.142	8.1836	8.39647	8.37407	8.56064	9.04117	9.10999	9.20366	8.17908	8.3664	8.13102	8.6114	9.20984	8.20152	8.65303	8.94971	9.62101	8.30761	8.2844	8.15233
ENSORLG00000012393	9.0201	9.43466	10.6822	10.5522	10.6743	9.89294	9.99452	9.90608	9.33191	9.38786	9.29658	8.90032	8.94395	8.73882	8.98557	8.80486	8.89118	9.17026	9.12616	9.07719	8.97809	9.82092	9.07267	8.96833	9.97388	9.9059	9.60804	9.55299	9.60967
ENSORLG00000003672	6.96421	6.05002	5.06903	5.06903	5.38842	5.45091	5.57857	5.40249	6.45374	6.41666	6.33853	7.98311	7.94566	7.74694	8.17231	8.06742	7.99542	6.52619	6.59123	6.47144	7.20529	5.34717	6.17378	7.16238	5.59245	5.45326	5.79307	5.99479	5.94941
ENSORLG00000012452	5.71788	6.71101	7.10267	7.37726	7.08367	6.14924	5.94275	6.32351	6.91836	6.78733	6.84651	6.1271	6.34515	6.2555	6.18857	5.97272	6.10679	6.0453	6.11512	6.02371	6.03612	5.89349	5.40953	5.94146	5.80531	5.79913	6.77636	6.81082	6.75896
ENSORLG00000026149	6.76778	6.40728	5.43575	5.06903	5.2951	5.88547	5.78597	5.87706	6.02642	5.93941	5.86175	6.28812	6.14343	6.49191	6.35178	6.31899	6.18028	6.18958	6.19505	6.31594	6.71934	5.84748	6.56509	6.9781	5.59245	5.45326	6.2088	6.33575	6.13936
ENSORLG00000012502	11.3718	11.0387	11.538	11.5817	11.5132	11.1718	11.1538	11.1945	11.6705	11.5563	11.6295	11.904	11.8968	11.8603	11.1364	11.2135	11.1888	11.4742	11.5027	11.5016	11.5349	11.1176	11.48	11.2799	11.014	11.0185	11.2007	11.0638	10.9999
ENSORLG00000027313	5.55445	5.68452	5.51757	5.4218	5.2951	5.60754	5.32479	5.30509	5.84401	5.57658	5.81743	5.98115	5.92555	6.05881	5.4867	5.34147	5.48348	5.50166	5.42451	5.55285	5.06903	5.46178	5.06903	5.56621	5.28369	5.61083	5.70904	5.72916	5.58253
ENSORLG00000003788	7.02938	7.04201	5.88051	5.92277	5.77752	5.88547	5.74051	5.84348	7.11233	7.17326	7.35931	7.69589	7.5821	7.78131	8.24235	8.22251	8.10346	6.80481	6.75361	6.82098	6.97377	5.89349	6.42567	6.94943	6.09957	6.0685	6.70458	6.82515	6.90772
ENSORLG00000029262	5.50361	5.34595	5.06903	5.06903	5.06903	5.28994	5.32479	5.53958	5.80873	5.73792	5.53052	5.60143	5.73631	5.69017	5.84381	5.73153	5.65317	5.44405	5.42451	5.34924	5.41654	5.34717	5.54947	5.56621	5.28369	5.2913	5.66224	5.42407	5.06903
ENSORLG00000023309	9.84649	10.4306	9.77112	9.75588	9.86217	9.14038	9.16211	9.08089	9.93082	10.0766	9.99249	9.54166	9.48905	9.55195	10.0924	10.0075	10.0429	9.38787	9.58934	9.60658	9.90452	9.20063	9.81375	9.89531	9.01164	9.13986	10.5015	10.4004	10.2401
ENSORLG00000025556	5.64232	5.46006	5.43575	5.4218	5.5198	5.50957	5.78597	5.68948	5.64447	5.32378	5.44637	5.71927	5.92555	5.69017	5.57969	5.58868	5.48348	5.55228	5.629	5.62684	5.75914	5.6872	5.06903	5.66204	5.54728	5.45326	5.55451	5.62831	5.43308
ENSORLG00000012523	10.1376	9.41902	8.07156	8.12372	8.16513	9.16047	9.16211	9.22948	9.43916	9.39915	9.47145	9.72457	9.86823	9.78303	9.96926	9.96306	9.93179	9.87001	9.84244	9.97263	9.98901	9.55366	11.0175	10.0166	9.47687	9.68549	9.70259	9.4213	9.91639
ENSORLG00000012536	5.95437	6.21533	5.9557	6.58051	6.43113	5.56109	5.32479	5.68948	5.84401	5.82559	5.86175	5.50455	5.45656	5.06903	5.4867	5.65442	5.48348	6.0226	6.02732	6.16507	6.00646	5.06903	5.54947	5.88143	5.8347	5.73069	6.29874	6.31345	6.34329
ENSORLG00000003801	11.6426	10.2745	5.43575	5.56669	5.5198	6.50834	6.28713	6.41749	9.81554	9.85066	9.81869	10.405	10.4962	10.4018	9.54228	9.64914	9.74014	10.6711	10.5783	10.7107	11.6136	7.35892	11.915	11.4718	7.42209	7.53614	9.9156	10.2229	10.37
ENSORLG00000026292	5.06903	5.06903	5.32869	5.50055	5.5198	5.06903	5.06903	5.06903	5.40272	5.06903	5.06903	5.50455	5.06903	5.55163	5.65768	5.69424	5.48348	5.06903	5.06903	5.06903	5.06903	5.34717	5.06903	5.25774	5.06903	5.06903	5.41312	5.06903	5.58253
ENSORLG00000012554	5.55445	5.62037	5.32869	5.4218	5.06903	5.88547	6.04232	5.87706	5.68991	5.73792	5.60116	5.78658	5.67906	5.74842	5.84381	5.78359	5.78207	5.50166	5.50386	5.46468	5.75914	5.84748	5.7454	5.52966	5.77458	5.83088	5.83137	5.77388	5.43308
ENSORLG00000003808	6.6744	6.83732	6.17509	6.10741	6.47886	7.14128	7.32739	7.26179	6.71594	6.72534	6.38709	7.22663	7.01202	7.24775	7.98016	8.16252	7.9297	6.82619	6.67526	6.54145	6.6423	7.41511	6.30764	6.62761	7.41556	7.27488	6.83084	7.03427	6.87938
ENSORLG00000012593	11.2301	11.1742	10.504	10.3462	10.1187	11.4341	11.4047	11.4449	10.6518	10.6061	10.6624	10.1001	10.0284	10.1081	10.2981	10.1814	10.3025	11.4304	11.2718	11.3084	11.2432	11.6521	11.1426	11.3223	11.5394	11.566	11.2974	11.2967	11.1589
ENSORLG00000012608	7.15045	6.96721	9.29199	9.09314	8.65159	6.76594	6.82333	6.92882	7.09219	7.31	7.22571	7.47844	7.46349	7.51002	7.52567	7.64369	7.66131	7.70915	7.62685	7.60533	7.32107	7.03493	6.87868	7.38707	6.92028	6.93799	7.32966	7.16021	7.39117
ENSORLG00000012636	7.93751	8.34069	8.31122	8.2694	8.12673	8.73359	8.76053	8.60173	8.47288	8.46162	8.48563	8.46795	8.49212	8.37914	8.40968	8.63255	8.5185	8.54824	8.69233	8.50202	8.00842	8.69213	7.30083	8.07699	8.88497	8.65121	8.54309	8.29394	8.2587
ENSORLG00000003813	7.86671	7.87518	6.05664	6.21183	6.21459	7.26347	7.32739	6.98523	7.49131	7.54724	7.49987	7.44241	7.2142	7.43552	7.03087	7.0472	6.85798	7.38224	7.64975	7.57592	7.64727	7.00511	7.85387	7.85041	7.34155	7.16079	7.53747	7.3619	7.93778
ENSORLG00000003826	6.92539	5.06903	7.11478	7.27289	6.93489	5.60754	5.43026	5.59455	5.77152	5.90338	5.66314	6.01713	5.96608	6.2555	6.18857	6.29228	6.37189	5.67861	5.68169	5.89946	6.79165	5.46178	6.65927	6.73618	5.44015	5.5641	5.61118	5.68094	5.43308
ENSORLG00000022813	7.10851	7.16645	8.35559	8.21094	8.1777	7.24782	7.07622	6.94031	7.16135	7.21688	7.20206	6.86823	6.99732	6.93527	6.9443	6.95024	6.93145	7.31909	7.21591	7.16089	7.02124	7.34739	7.42122	6.96385	7.28501	7.21908	7.3024	7.11584	7.01499
ENSORLG00000012665	7.23818	7.32742	9.11546	9.0049	9.00869	7.92057	7.88819	7.75448	7.37393	7.52191	7.65292	7.37781	7.32191	7.22228	6.97965	6.9948	7.15921	7.06611	7.24695	7.25245	7.27406	7.84518	7.86578	7.24547	7.66569	7.66459	7.66245	7.45226	7.75924
ENSORLG00000012702	8.41937	8.31819	9.08671	9.25003	9.3917	8.38481	8.41346	8.38359	8.78661	8.75784	8.80359	9.33461	9.32566	9.50746	10.4608	10.5352	10.485	8.7413	8.61094	8.7622	8.23453	8.99932	8.569	8.30415	8.85963	9.1025	8.60172	8.30341	8.71084
ENSORLG00000030193	8.88785	10.0896	9.42871	9.36734	9.17312	10.169	10.1916	10.2431	10.3917	10.3962	10.4714	9.78324	9.84927	9.65297	7.63579	7.52583	7.45174	10.3105	10.2761	9.99258	9.39691	10.1341	8.2474	9.19132	10.1279	9.90349	10.1773	10.2869	9.77119
ENSORLG00000012728	9.0072	9.21972	10.6275	10.6713	10.5902	9.36813	9.40269	9.34621	9.60238	9.55049	9.54257	9.27557	9.15678	9.29984	8.36027	8.28942	8.21752	9.53443	9.5083	9.544	9.18946	9.15051	8.51773	9.07415	9.21217	9.0706	9.34773	9.3864	8.45894
ENSORLG00000003920	7.78697	6.72989	5.99075	6.39187	6.34644	5.50957	5.57857	5.59455	6.34384	6.37389	6.20574	7.10805	7.09675	7.10104	6.72926	6.81167	6.73869	6.66782	6.48137	6.31594	8.10015	6.36138	6.56509	8.26101	6.47052	6.37712	6.6281	6.81082	6.58884
ENSORLG00000027668	6.33654	7.21813	6.78596	6.82915	6.72888	7.08005	7.07622	6.97415	7.28075	7.26942	7.31627	6.7711	6.75302	6.78097	6.11459	6.06974	6.02667	7.27525	7.5229	7.23976	6.7488	7.00511	5.7454	7.08012	7.21072	6.7036	7.16708	7.54509	6.513
ENSORLG00000030057	6.15534	6.65244	6.30469	6.25999	6.39807	6.31894	6.46287	6.55246	6.72964	6.57252	6.71277	6.31395	6.23507	6.2555	5.84381	5.71317	5.65317	6.60563	6.88285	6.47144	6.35276	6.36138	5.40953	6.50763	6.73381	6.34346	6.61218	6.70537	6.58884
ENSORLG00000012838	8.68097	7.87518	10.3617	10.2346	10.37	7.00626	7.02706	6.95169	7.00827	7.0451	7.10288	6.57585	6.78857	6.96708	7.53709	7.44227	7.3527	8.74901	8.58015	8.74511	8.61865	7.26373	9.16559	8.72783	7.2558	7.40838	7.88263	7.77008	7.66833
ENSORLG00000012892	9.04976	6.43198	5.64656	5.56669	5.5725	5.56109	5.43026	5.59455	5.94056	5.50914	5.9807	8.12543	8.10993	7.86366	9.16427	9.24883	9.07853	6.72684	6.35909	6.25838	9.40945	6.0169	7.7927	9.22371	5.91624	5.69344	6.23208	6.39988	5.94941
ENSORLG00000003936	6.95462	7.15321	7.26272	7.34025	7.36063	7.14128	6.97591	7.01789	6.94145	6.69308	6.69494	6.4566	6.42053	6.39341	6.0339	6.19762	6.02667	6.44059	6.44215	6.3704	6.6423	6.95901	6.74636	6.73618	6.87129	6.6532	7.15685	7.20312	6.93541
ENSORLG00000003951	11.8571	10.1865	10.8863	10.7393	10.8297	9.50469	9.50306	9.48537	10.5408	10.5876	10.5401	11.4764	11.6798	11.5797	10.3175	10.3288	10.2389	11.937	11.6359	11.9101	11.6741	9.76383	12.6297	11.8537	9.5662	9.66574	10.4638	10.2727	10.9877
ENSORLG00000023096	5.50361	5.46006	5.06903	5.06903	5.06903	5.28994	5.06903	5.06903	5.77152	5.57658	5.66314	5.64355	5.61546	5.74842	5.72605	5.53953	5.72102	5.50166	5.57051	5.55285	5.31506	5.06903	5.65611	5.44566	5.06903	5.2913	5.66224	5.50332	5.43308
ENSORLG00000029260	7.50921	6.11982	5.64656	5.85023	5.62	5.82631	5.74051	5.9696	6.40023	6.37389	6.28754	7.05559	7.01202	6.98269	8.78131	8.83187	8.63019	5.87108	5.68169	5.89946	7.1433	5.97786	7.72868	7.28512	6.03547	6.0453	6.45766	6.39988	6.38834
ENSORLG00000003962	5.28693	5.34595	5.06903	5.06903	5.06903	5.38114	5.32479	5.30509	5.06903	5.32378	5.06903	5.37757	5.61546	5.46368	5.36488	5.06903	5.06903	5.50166	5.06903	5.55285	5.06903	5.34717	5.06903	5.33572	5.28369	5.38306	5.31263	5.3204	5.6963
ENSORLG00000024531	5.64232	5.46006	5.58627	5.62475	5.2951	5.91334	5.94275	5.68948	5.59491	5.57658	5.53052	5.53075	5.45656	5.46368	5.36488	5.65442	5.48348	5.50166	5.50386	5.55285	5.41654	5.46178	5.54947	5.56621	5.59245	5.61083	5.41312	5.3204	5.58253
ENSORLG00000029158	5.81621	5.79514	5.7967	5.67705	5.77752	5.99139	6.10268	5.93997	5.94056	5.82559	5.9807	5.89025	5.83731	6.02136	5.9905	6.16729	5.98357	5.55228	5.629	5.46468	5.49414	5.84748	6.12459	5.71774	5.98987	5.91841	5.83137	5.68094	5.6963
ENSORLG00000022606	5.50361	5.54722	5.51757	5.31878	5.38842	5.50957	5.57857	5.7316	5.73206	5.32378	5.53052	5.98115	5.73631	5.85118	5.72605	5.69424	5.36259	5.78189	5.32071	5.55285	5.41654	5.54932	5.06903	5.39543	5.77458	5.51227	5.55451	5.3204	5.6963
ENSORLG00000012924	6.17509	7.23073	5.43575	5.62475	5.5198	6.53689	6.40039	6.5991	6.52118	6.47775	6.45595	5.8178	5.83731	6.1624	5.89593	5.67468	5.57576	6.42564	6.59123	6.66956	6.11938	6.80942	6.17378	6.14509	7.05665	6.80966	7.10447	7.29478	7.27041
ENSORLG00000003966	5.06903	5.34595	5.06903	5.06903	5.06903	5.28994	5.32479	5.06903	5.06903	5.06903	5.33623	5.47661	5.06903	5.06903	5.06903	5.06903	5.06903	5.06903	5.06903	5.06903	5.31506	5.06903	5.06903	5.06903	5.06903	5.06903	5.06903	5.06903	5.06903
ENSORLG00000012945	8.62278	8.12393	9.12962	9.17878	9.14171	8.25526	8.11233	8.04287	8.1917	8.0922	7.93655	8.22295	8.30271	8.0917	8.15059	8.0275	8.01928	8.49711	8.33899	8.46063	8.35283	7.98982	9.33932	8.52268	7.76531	8.01333	8.26728	8.01649	8.18509
ENSORLG00000003979	5.3769	5.34595	5.06903	5.06903	5.06903	5.06903	5.06903	5.40249	5.06903	5.06903	5.06903	5.28741	5.45656	5.06903	5.06903	5.22648	5.06903	5.06903	5.06903	5.06903	5.06903	5.06903	5.54947	5.25774	5.06903	5.06903	5.06903	5.06903	5.06903
ENSORLG00000024611	11.9977	12.2384	9.57229	9.47988	9.63788	11.9317	11.9199	11.795	11.938	12.0139	11.92	11.2898	11.3985	11.2422	9.77973	9.63466	9.51346	12.671	12.6678	12.5826	11.8446	12.417	13.0079	11.8065	12.1633	12.1368	12.6058	12.4779	13.3803
ENSORLG00000024206	6.04956	6.05002	6.8472	6.93644	6.7413	6.7188	6.57798	6.56823	6.52118	6.47775	6.38709	6.67147	6.59896	6.56033	6.38146	6.47373	6.28073	6.48424	6.48137	6.25838	6.52491	6.48553	5.06903	6.45352	6.53901	6.13462	6.16045	6.16786	5.43308
ENSORLG00000012997	7.8521	7.75321	9.0838	8.97035	8.76621	8.36403	8.60745	8.45263	7.95654	8.21095	8.08123	7.62237	7.73417	7.62889	8.01273	7.8476	7.74072	7.66541	7.75882	7.7952	7.79155	8.1274	7.92387	7.92895	8.20023	8.06234	8.1878	8.10617	8.18509
ENSORLG00000013020	8.51712	9.84852	6.72141	6.82915	6.66474	6.49378	6.50259	6.41749	7.17093	7.21688	7.02311	6.90401	6.73484	6.96708	6.99695	6.99965	7.09819	8.21692	8.41531	8.21469	8.41265	9.31025	9.1369	8.47877	9.6123	9.61367	9.7803	9.80483	10.2554
ENSORLG00000013037	6.69845	7.76169	5.9557	5.92277	6.10789	7.77958	7.75729	8.11604	7.91318	7.96859	8.09367	7.80944	7.54371	7.54073	7.89522	7.86793	7.90423	7.46848	7.28724	7.25245	7.15384	7.53101	5.95788	6.88241	7.44149	7.02619	7.56038	7.66222	7.1374
ENSORLG00000013077	6.43137	6.08561	7.76739	7.54831	7.97617	6.44889	6.52193	6.30363	6.10427	6.09878	6.23378	5.96879	5.92555	5.94092	6.46576	6.44299	6.40057	6.06741	6.50045	6.13178	6.19556	6.30727	6.17378	6.2589	6.17842	6.36043	6.27702	6.29064	5.6963
ENSORLG00000013087	13.1622	13.358	9.58465	9.38708	9.56567	13.0266	13.0243	13.0024	13.3024	13.3934	13.2012	12.4979	12.766	12.6307	12.6794	12.6196	12.5872	13.2624	13.3421	13.6679	12.6758	13.1653	14.1312	12.9211	13.1081	13.2133	13.4751	13.4087	13.9857
ENSORLG00000013098	8.78564	8.23046	8.17459	8.0079	7.93708	7.95836	7.83457	7.90615	8.15515	8.02882	7.964	8.03577	8.3525	8.0917	8.25595	8.28193	8.40927	7.97279	7.88562	8.3572	8.29492	8.04648	9.33512	8.51355	8.21129	8.31414	8.32953	8.16466	9.27045
ENSORLG00000004017	6.46118	5.34595	5.06903	5.06903	5.06903	5.38114	5.32479	5.06903	5.06903	5.57658	5.60116	6.28812	6.29163	6.02136	6.25715	6.74196	6.5823	5.37552	5.42451	5.34924	6.14548	5.06903	6.30764	6.32379	5.37233	5.06903	5.48996	5.56988	5.43308
ENSORLG00000013125	7.15045	6.52549	6.91967	6.75693	6.85887	6.7188	6.63137	6.74214	7.09219	7.06938	6.95255	7.11659	7.31037	7.20935	6.75047	6.88822	7.15921	6.82619	6.75361	6.83863	6.87304	6.53143	6.92782	6.98516	6.6997	6.66601	6.61218	6.76676	6.82067
ENSORLG00000004046	9.74033	9.75827	10.5115	10.5169	10.5613	10.3236	10.2716	10.3325	10.0437	9.96882	10.1133	9.9274	9.88694	9.82993	9.35477	9.28919	9.26071	10.0671	9.96147	9.81249	9.75056	10.3763	9.40492	9.668	10.1221	10.1282	9.77557	9.63699	9.5775
ENSORLG00000013148	5.3769	5.79514	5.43575	5.62475	5.4598	5.65014	5.57857	5.64408	5.68991	5.32378	5.44637	5.37757	5.67906	5.46368	6.0339	6.21731	6.06766	5.28595	5.32071	5.62684	5.49414	6.12427	5.40953	5.60017	5.98987	5.91841	5.66224	5.68094	5.06903
ENSORLG00000004070	5.44574	5.62037	5.06903	5.31878	5.06903	5.7267	5.74051	5.80823	5.87761	5.82559	5.77006	5.84767	5.83731	5.85118	6.07518	5.93313	6.14427	5.63977	5.629	5.62684	5.06903	5.62277	5.06903	5.52966	5.67234	5.73069	5.55451	5.3204	5.58253
ENSORLG00000013227	10.8632	10.7833	10.2459	10.3372	10.3307	10.6384	10.5038	10.6991	10.8339	10.7476	10.8832	11.1171	11.0236	11.0966	10.8356	10.7463	10.8105	10.8852	11.0097	10.6561	11.0456	10.4401	9.00542	10.8867	10.3906	10.0113	10.3108	10.5167	9.75331
ENSORLG00000004097	9.17421	7.87518	6.81697	7.03518	6.55404	7.23199	7.23478	7.55571	7.0404	6.88867	7.1157	8.08444	7.93105	7.97867	7.9468	7.88299	8.05048	7.1749	6.59123	6.97134	8.91191	8.03253	8.6254	8.97497	7.8247	7.88518	7.37389	7.34307	7.4291
ENSORLG00000013271	9.56258	9.54683	10.34	10.2382	10.2856	10.4039	10.4014	10.3869	9.72451	9.63113	9.76026	10.3123	10.2541	10.2969	11.5834	11.3712	11.5877	9.34792	9.31254	9.16311	9.50213	10.3209	10.1699	9.47704	10.1192	10.1313	9.51444	9.43417	9.43217
ENSORLG00000026725	11.0544	11.0103	10.7265	10.599	10.6208	11.2663	11.2358	11.2045	10.9938	11.0444	10.9258	10.1737	10.3953	10.2721	9.9549	9.79102	9.79334	11.4919	11.1365	11.3644	10.8884	11.4081	12.2675	10.9981	11.1426	11.2947	11.4997	11.1304	11.8401
ENSORLG00000023339	5.06903	5.06903	5.06903	5.06903	5.2951	5.06903	5.06903	5.30509	5.06903	5.06903	5.33623	5.41382	5.45656	5.62544	5.36488	5.6334	5.57576	5.06903	5.06903	5.06903	5.06903	5.06903	5.06903	5.06903	5.06903	5.06903	5.06903	5.06903	5.06903
ENSORLG00000013289	7.07395	5.68452	6.7047	6.56304	6.46318	5.56109	5.06903	5.59455	5.64447	5.57658	5.53052	6.61506	6.59896	6.4438	6.97965	7.24966	7.31357	6.59277	6.51921	6.25838	6.85984	5.06903	7.40467	6.77861	5.37233	5.38306	5.48996	5.50332	5.58253
ENSORLG00000013308	7.95579	8.04354	7.58579	7.40435	7.5175	8.34293	8.16182	8.06276	7.97246	8.09782	7.82849	7.46218	7.50419	7.49963	7.34151	7.37871	7.41546	8.18291	7.90462	8.16379	7.51816	8.08077	8.63916	7.72353	7.90012	8.07974	8.09329	7.95735	8.733
ENSORLG00000024020	5.95437	5.34595	5.88051	6.02021	5.5725	5.38114	5.32479	5.30509	5.06903	5.32378	5.44637	5.64355	5.54295	5.62544	6.11459	6.08113	6.06766	5.28595	5.42451	5.62684	5.91035	5.06903	5.82355	5.88143	5.28369	5.06903	5.31263	5.42407	5.43308
ENSORLG00000030101	9.52243	8.09099	5.7967	5.72498	5.66355	7.30178	7.33728	7.24388	7.9512	7.93747	7.82098	9.32073	9.20539	9.30852	8.17231	7.97709	7.96295	9.52998	9.44171	9.28305	9.44846	7.27601	8.96786	9.4199	7.24094	7.37262	7.67643	7.99313	7.50188
ENSORLG00000013377	6.85437	6.67229	5.43575	5.56669	5.70397	5.8565	5.97732	5.99817	7.54996	7.5721	7.67823	7.76566	7.69117	7.91081	8.20776	8.17877	8.36063	6.18958	6.42199	6.16507	7.1433	6.12427	5.82355	7.03353	6.30226	6.47205	6.34083	6.68951	6.69386
ENSORLG00000004126	8.65632	9.79908	6.44088	6.32808	6.21459	10.4632	10.4826	10.6021	8.83325	8.74014	8.89085	9.13386	8.92953	8.99376	9.75388	9.70356	9.86639	7.99922	8.26318	8.36845	8.85175	10.0615	8.44898	8.84862	10.1973	9.94152	9.55188	9.70579	9.0709
ENSORLG00000028698	5.06903	5.34595	5.06903	5.4218	5.2951	5.06903	5.06903	5.06903	5.06903	5.06903	5.06903	5.28741	5.34346	5.06903	5.36488	5.22648	5.36259	5.28595	5.06903	5.34924	5.31506	5.06903	5.06903	5.25774	5.28369	5.2913	5.06903	5.06903	5.06903
ENSORLG00000013393	7.22266	7.17957	5.06903	5.06903	5.4598	6.10698	5.94275	5.84348	6.48798	6.32927	6.47795	6.62147	6.396	6.66585	7.36758	7.41087	7.28683	6.97561	6.78355	7.04762	7.54186	6.46183	5.82355	7.76322	6.26846	6.0453	6.99277	7.23439	6.72686
ENSORLG00000028880	9.18761	8.79515	10.4352	10.3316	10.3437	8.75229	8.76406	8.68676	8.55194	8.43537	8.39362	8.53901	8.71498	8.65023	8.2627	8.22838	8.31025	8.83849	8.65222	8.77909	8.93528	8.74391	9.42086	8.93635	8.58066	8.74066	8.7254	8.54964	8.68832
ENSORLG00000013417	6.79002	5.34595	5.64656	5.56669	5.74182	5.45091	5.32479	5.53958	5.47727	5.57658	5.81743	6.24351	6.14343	6.19446	6.38146	6.46613	6.45567	6.0226	5.32071	5.55285	6.55972	5.06903	7.14823	6.77025	5.44015	5.06903	5.31263	5.42407	5.79149
ENSORLG00000027086	7.42485	7.41751	5.58627	5.50055	5.2951	6.76594	6.69889	6.7286	6.68804	6.81716	6.84651	7.53848	7.44266	7.53057	8.03668	8.04093	8.03497	7.36153	7.0837	6.66956	7.98593	7.37035	6.22049	8.01313	7.35532	7.16079	6.92066	7.23439	6.0176
ENSORLG00000004141	10.8703	10.5441	11.1389	11.1442	11.1476	10.4888	10.5017	10.4763	10.4728	10.4503	10.4865	10.7094	10.5663	10.7489	10.8176	10.772	10.8676	10.6871	10.4287	10.5091	10.9244	10.5381	10.2678	10.9325	10.4769	10.4392	10.491	10.4779	10.2349
ENSORLG00000004175	8.57971	8.85467	9.87038	9.81207	9.98968	9.44049	9.49249	9.33213	8.57619	8.61354	8.54531	8.03362	8.01647	8.10521	8.12854	8.21072	8.19682	8.48789	8.42836	8.52227	8.33967	9.29015	8.44113	8.40902	9.18466	9.24645	9.08428	8.86489	9.2192
ENSORLG00000004165	9.46551	9.3547	10.0445	9.96566	9.89387	9.77826	9.65303	9.68994	9.07057	9.02062	9.02861	9.14474	9.14437	9.1725	9.32632	9.27243	9.26728	9.25915	9.21865	9.2011	9.32369	9.58698	9.70738	9.4547	9.32901	9.35273	9.24397	9.2571	8.96897
ENSORLG00000013460	5.06903	5.34595	5.06903	5.06903	5.06903	5.06903	5.06903	5.06903	5.06903	5.06903	5.06903	5.37757	5.34346	5.69017	5.36488	5.22648	5.06903	5.28595	5.06903	5.06903	5.06903	5.06903	5.06903	5.06903	5.06903	5.06903	5.61118	5.42407	5.58253
ENSORLG00000004186	6.98318	8.44812	8.07749	7.90655	7.93211	8.62753	8.57556	8.54325	8.39307	8.39961	8.55427	7.65111	7.56304	7.39101	8.01273	7.75217	7.76936	7.78757	7.6648	7.72593	7.35751	7.98982	6.22049	7.43277	7.99754	7.84993	8.13386	8.00486	7.63663
ENSORLG00000027568	7.77149	7.72747	6.46196	6.66404	6.41473	7.93959	7.89474	7.97619	7.86843	7.69001	7.8434	7.80436	7.48399	7.65705	7.35461	7.65552	7.51012	7.66541	7.72342	7.70806	7.71097	7.66546	7.16832	7.70324	7.88629	7.77122	7.47441	7.68448	7.2056
ENSORLG00000029892	8.42263	8.65025	9.27935	9.28554	9.10743	8.65338	8.65398	8.6514	8.49852	8.43537	8.37853	8.42615	8.50193	8.56064	8.56474	8.33353	8.43884	8.70208	8.32508	8.4234	8.31299	8.66998	8.72549	8.31736	8.575	8.71607	8.56536	8.40358	8.65773
ENSORLG00000023734	6.19442	5.84413	5.06903	5.06903	5.38842	6.08507	5.90659	5.93997	5.90974	5.78321	5.9035	6.31395	6.11074	6.39341	6.11459	6.3787	6.24839	5.84259	5.92919	5.85313	6.00646	5.79828	5.65611	6.16009	5.91624	5.61083	5.86768	5.68094	5.43308
ENSORLG00000013508	8.27514	7.84369	8.97501	9.06887	9.01333	6.65709	6.7471	6.74214	6.87083	6.75674	7.10288	8.21729	8.16688	8.35121	8.41573	8.48767	8.61476	8.16752	7.46343	7.42949	7.58045	8.49442	8.35178	7.83192	8.2511	8.39244	7.36516	7.45226	7.81667
ENSORLG00000013548	9.67944	9.7458	5.06903	5.06903	5.2951	5.56109	5.82851	5.47699	5.73206	5.73792	5.77006	6.18711	6.0415	6.36728	5.94465	5.61152	5.57576	9.62072	9.08579	9.2712	9.46457	9.18516	9.33932	9.61598	9.05891	9.04236	9.51444	9.50704	8.91837
ENSORLG00000013560	5.06903	5.06903	5.06903	5.06903	5.06903	5.45091	5.32479	5.53958	5.47727	5.42884	5.60116	5.28741	5.06903	5.06903	5.06903	5.29159	5.57576	5.06903	5.06903	5.06903	5.06903	5.34717	5.06903	5.06903	5.06903	5.06903	5.06903	5.06903	5.06903
ENSORLG00000027135	6.73362	5.68452	5.32869	5.06903	5.2951	5.45091	5.32479	5.06903	5.80873	5.63577	5.77006	6.58907	6.34515	6.58224	6.0339	6.04652	5.93804	5.63977	5.42451	5.80359	6.84651	5.6872	6.3485	6.69216	5.54728	5.61083	5.48996	5.56988	5.58253
ENSORLG00000026397	5.3769	5.46006	5.06903	5.06903	5.06903	5.06903	5.06903	5.30509	5.40272	5.42884	5.06903	5.47661	5.78873	5.74842	5.06903	5.22648	5.36259	5.28595	5.06903	5.06903	5.06903	5.06903	5.06903	5.25774	5.28369	5.06903	5.06903	5.06903	5.06903
ENSORLG00000027789	5.06903	5.06903	5.06903	5.06903	5.06903	5.06903	5.51087	5.30509	5.30525	5.42884	5.06903	5.06903	5.06903	5.06903	5.06903	5.22648	5.06903	5.06903	5.06903	5.06903	5.06903	5.46178	5.40953	5.06903	5.37233	5.2913	5.06903	5.06903	5.06903
ENSORLG00000022453	5.60029	5.74227	5.06903	5.4218	5.06903	5.60754	5.69149	5.7316	5.5399	5.57658	5.66314	5.5555	5.45656	5.62544	5.36488	5.53953	5.36259	5.67861	5.42451	5.55285	5.55932	5.46178	5.40953	5.44566	5.44015	5.51227	5.41312	5.72916	5.43308
ENSORLG00000029021	5.68134	5.97398	5.06903	5.06903	5.06903	5.38114	5.32479	5.40249	5.40272	5.32378	5.71895	5.579	5.54295	5.34852	5.84381	5.6334	5.65317	5.87108	5.32071	5.46468	5.06903	5.06903	5.40953	5.74377	5.06903	5.79913	5.06903	5.68094	5.43308
ENSORLG00000030250	5.28693	5.46006	5.06903	5.31878	5.2951	5.38114	5.32479	5.40249	5.47727	5.42884	5.06903	5.73678	5.67906	5.69017	5.06903	5.22648	5.06903	5.59792	5.06903	5.34924	5.06903	5.46178	5.06903	5.39543	5.28369	5.38306	5.06903	5.06903	5.58253
ENSORLG00000026545	6.07176	6.27404	5.43575	5.31878	5.2951	5.76162	5.69149	5.47699	5.90974	5.90338	6.08428	6.2968	6.2055	6.31295	6.11459	6.28322	6.28073	5.63977	5.85613	6.02371	5.61654	5.89349	5.40953	5.8603	6.30226	6.32621	5.86768	6.05639	5.79149
ENSORLG00000030404	5.06903	5.06903	6.67056	6.49027	6.53941	5.45091	5.32479	5.68948	5.06903	5.06903	5.33623	5.22352	5.06903	5.34852	5.06903	5.06903	5.06903	5.06903	5.06903	5.06903	5.06903	5.6872	5.06903	5.25774	5.67234	5.51227	5.06903	5.06903	5.06903
ENSORLG00000019292	5.06903	5.06903	6.25491	6.21183	6.31052	5.28994	5.06903	5.40249	5.06903	5.06903	5.33623	5.53075	5.45656	5.46368	5.06903	5.06903	5.06903	5.06903	5.06903	5.06903	5.06903	5.06903	5.06903	5.06903	5.37233	5.2913	5.06903	5.06903	5.43308
ENSORLG00000004253	5.28693	6.21533	5.32869	5.31878	5.06903	5.06903	5.06903	5.06903	5.06903	5.06903	5.06903	5.28741	5.34346	5.46368	5.36488	5.06903	5.06903	5.44405	5.32071	5.06903	5.31506	5.34717	5.40953	5.06903	5.44015	5.76581	6.02689	6.14126	5.94941
ENSORLG00000014710	5.06903	5.06903	6.5991	6.56304	6.63805	5.56109	5.51087	5.77104	5.30525	5.06903	5.06903	5.06903	5.06903	5.06903	5.06903	5.06903	5.06903	5.06903	5.06903	5.06903	5.06903	5.34717	5.06903	5.06903	5.63388	5.5641	5.31263	5.06903	5.06903
ENSORLG00000004262	5.28693	5.06903	8.52464	8.52614	7.67008	5.06903	5.06903	5.06903	5.06903	5.06903	5.06903	5.06903	5.06903	5.06903	5.36488	5.29159	5.06903	5.28595	5.06903	5.06903	5.06903	5.34717	5.06903	5.06903	5.28369	5.06903	5.06903	5.06903	5.06903
ENSORLG00000004276	5.3769	5.06903	5.51757	5.4218	5.62	5.06903	5.06903	5.30509	5.30525	5.06903	5.06903	5.33636	5.06903	5.06903	5.4867	5.34147	5.36259	5.28595	5.06903	5.46468	5.31506	5.06903	5.40953	5.48982	5.06903	5.06903	5.06903	5.3204	5.06903
ENSORLG00000024171	5.84602	5.79514	5.58627	5.62475	5.5198	5.68967	5.57857	5.53958	5.99879	6.03862	5.81743	6.00531	5.92555	5.74842	5.89593	6.08113	5.88967	5.67861	5.57051	5.69173	5.61654	6.0169	5.7454	5.79283	5.8347	6.02145	5.83137	5.85517	5.6963
ENSORLG00000022243	6.33654	6.88765	6.48263	6.30589	6.53941	6.8442	6.63137	6.65845	7.06137	6.86057	7.17797	6.96303	7.02654	6.78097	6.15233	6.17751	6.10679	7.30464	7.33592	7.23976	7.04432	6.79161	5.65611	6.87473	6.616	6.44134	7.02732	6.75171	6.0806
ENSORLG00000026154	5.06903	5.46006	6.73788	6.69583	6.77779	5.38114	5.57857	5.64408	5.06903	5.32378	5.06903	5.28741	5.06903	5.06903	5.06903	5.06903	5.06903	5.28595	5.06903	5.06903	5.06903	5.06903	5.06903	5.06903	5.37233	5.51227	5.06903	5.06903	5.06903
ENSORLG00000025741	5.06903	5.06903	5.83985	6.10741	5.96001	5.28994	5.57857	5.40249	5.06903	5.32378	5.06903	5.22352	5.06903	5.34852	5.06903	5.22648	5.06903	5.06903	5.06903	5.06903	5.31506	5.34717	5.06903	5.06903	5.06903	5.45326	5.06903	5.06903	5.06903
ENSORLG00000026840	5.50361	5.06903	5.32869	5.56669	5.38842	5.50957	5.43026	5.7316	5.30525	5.32378	5.53052	5.60143	5.54295	5.46368	5.4867	5.56473	5.36259	5.50166	5.57051	5.34924	5.41654	5.34717	5.40953	5.52966	5.67234	5.45326	5.41312	5.42407	5.87472
ENSORLG00000013656	5.64232	5.93311	12.0363	12.0472	11.9505	6.7426	6.64862	6.47009	6.40023	5.86553	6.45595	6.33913	6.46795	6.31295	5.89593	6.05821	5.88967	6.15066	5.57051	5.69173	5.49414	6.48553	5.54947	5.71774	6.26846	6.19623	5.79307	5.85517	6.24668
ENSORLG00000004325	6.53229	6.61169	6.05664	6.32808	6.31052	6.26561	6.28713	6.41749	6.41837	6.45777	6.31336	6.46399	6.57817	6.58224	6.32121	5.80006	5.93804	7.02167	6.96199	6.93947	6.79165	6.4128	6.62873	6.47549	6.52565	6.54524	6.96919	6.67343	6.65991
ENSORLG00000013684	6.28562	7.2054	8.54602	8.35278	8.03281	7.32425	7.31741	7.34784	7.63342	7.64406	7.64438	7.78644	8.02336	7.57076	8.74343	8.93625	8.61992	5.9505	6.40144	6.13178	6.50709	8.0042	6.77401	6.2454	8.04381	8.19188	7.06096	7.17107	7.27041
ENSORLG00000013698	8.82544	8.77885	8.82971	8.51415	8.25875	9.19399	9.15407	9.13988	9.01103	8.94241	8.98964	9.12988	9.21433	9.05356	8.38519	8.38854	8.25801	8.72834	8.58015	8.48148	8.8731	8.57302	8.73192	8.66954	8.55786	8.42326	8.27634	8.26028	8.21711
ENSORLG00000013727	5.3769	5.62037	6.48263	6.43233	6.0614	5.06903	5.57857	5.47699	5.5399	5.32378	5.33623	5.5555	5.67906	5.55163	5.4867	5.6334	5.65317	5.55228	5.06903	5.06903	5.49414	5.46178	5.40953	5.25774	5.74235	5.9969	5.31263	5.56988	5.43308
ENSORLG00000013748	9.13326	9.00225	8.01706	7.91886	7.91208	8.84975	8.91154	8.80839	9.02615	9.05533	9.01574	9.14671	8.98982	9.18198	9.11333	8.99085	8.92069	9.03827	9.07208	8.99662	9.18704	8.87731	8.84294	9.10776	8.79301	8.71054	9.01882	8.94822	8.64219
ENSORLG00000013761	6.71029	6.21533	5.43575	5.06903	5.2951	5.06903	5.32479	5.40249	5.30525	5.06903	5.06903	5.75381	5.83731	5.62544	6.07518	6.17751	6.18028	6.06741	6.14254	6.16507	6.68914	5.54932	6.07255	6.80337	6.03547	5.86124	6.05529	6.05639	5.79149
ENSORLG00000013775	7.47738	7.9211	9.13243	9.1963	9.17519	8.30343	8.16182	8.31514	7.89657	7.78457	7.97752	7.51667	7.5241	7.45723	8.01273	7.91263	7.80663	7.48127	7.38287	7.6808	7.54186	7.77102	7.70222	7.51505	7.95851	7.95783	7.91224	7.93911	8.06101
ENSORLG00000013855	9.71417	9.87166	9.83115	9.80557	9.74469	9.82549	9.76442	9.81801	9.78927	9.89592	9.77747	9.98179	9.94343	9.99287	9.58823	9.58355	9.51896	9.70608	9.9674	9.6934	9.85501	9.78653	9.26617	9.83836	9.93596	9.925	9.75967	9.72511	9.32479
ENSORLG00000013892	8.42588	6.24513	5.51757	5.76943	5.74182	5.91334	5.78597	5.68948	5.90974	6.09878	5.9807	7.62816	7.59153	7.68464	7.82331	7.67889	7.59856	6.918	6.65894	6.92323	8.57829	5.89349	8.08486	8.39913	5.94156	5.89038	6.32	6.14126	5.94941
ENSORLG00000013907	7.91431	8.13689	9.92971	9.78094	9.62886	9.12615	9.18859	9.34821	8.49124	8.27173	8.53176	8.96991	8.74414	8.76436	9.0758	9.21706	9.08969	7.80273	8.1623	7.86114	8.00283	9.21899	7.54671	7.83564	9.27787	9.146	8.15864	8.15421	7.85823
ENSORLG00000013932	8.383	5.84413	5.06903	5.06903	5.06903	5.68967	5.74051	5.80823	5.59491	5.68908	5.86175	6.19675	6.00465	6.1624	5.65768	5.7667	5.72102	7.67648	7.43711	7.6246	8.23927	5.54932	8.28306	8.33046	5.74235	5.51227	6.05529	5.72916	5.79149
ENSORLG00000013970	9.52544	9.60555	6.22903	6.50892	6.63805	9.87364	9.79226	9.81945	9.52663	9.5825	9.53359	9.02453	9.00708	9.09432	9.8074	9.60377	9.67013	9.69949	9.68235	9.89575	9.54821	9.8129	10.1049	9.37676	9.70546	9.83948	9.89973	9.6718	9.95129
ENSORLG00000029923	5.55445	5.54722	5.06903	5.06903	5.06903	5.06903	5.32479	5.06903	5.40272	5.32378	5.33623	5.64355	5.54295	5.34852	5.78754	5.74936	5.83793	5.37552	5.50386	5.06903	5.61654	5.06903	5.06903	5.56621	5.54728	5.5641	5.31263	5.06903	5.06903
ENSORLG00000014038	5.87462	5.88996	5.32869	5.06903	5.06903	5.50957	5.32479	5.06903	5.77152	5.42884	5.60116	6.33913	6.31875	6.0947	6.66322	6.80033	6.55811	5.89849	5.06903	5.85313	5.75914	5.62277	5.40953	5.94146	5.63388	5.61083	5.61118	5.77388	5.43308
ENSORLG00000026131	7.7186	7.07073	7.65975	7.5158	7.75744	7.33165	7.28703	7.3969	7.80443	7.74174	7.74351	10.0096	10.0862	10.0781	10.9741	11.0868	11.0637	7.21441	7.14044	7.16089	7.70404	6.79161	7.82972	7.72353	7.05665	7.19442	6.76235	7.11584	7.33217
ENSORLG00000026363	5.06903	5.06903	5.32869	5.06903	5.06903	5.45091	5.06903	5.40249	5.06903	5.32378	5.33623	5.44655	5.45656	5.34852	5.36488	5.34147	5.36259	5.28595	5.06903	5.06903	5.06903	5.46178	5.06903	5.06903	5.06903	5.2913	5.06903	5.06903	5.06903
ENSORLG00000026555	7.57068	8.02968	6.80156	7.23279	7.34542	7.51743	7.45967	7.61161	8.48393	8.37217	8.86595	11.8433	11.7981	11.9685	13.1547	13.2044	13.2298	8.0464	7.97812	8.09746	7.2836	8.51946	7.67523	7.59259	8.20392	8.97039	7.90047	8.11699	8.36712
ENSORLG00000026426	8.25328	8.80725	6.08776	6.1611	5.96001	7.6402	7.61259	7.59785	8.53081	8.74724	8.72655	8.63512	8.45722	8.56064	6.5185	6.65506	6.8389	9.52998	9.56609	9.55381	8.92072	8.05341	7.43756	8.51355	7.92737	7.85502	8.57637	8.79988	7.93778
ENSORLG00000028327	8.55322	8.39542	6.83218	6.74195	6.92431	7.95369	8.00778	8.03785	8.0544	8.36291	8.21802	8.41961	8.47228	8.44402	7.32828	7.36417	7.41546	9.19112	9.34935	9.32664	8.61865	7.93074	9.19373	8.46225	8.13587	8.03135	8.11879	8.42105	8.3953
ENSORLG00000022184	6.85437	7.17957	6.20245	6.54529	6.63805	6.88675	6.86686	6.76876	7.32392	7.37813	7.60085	10.4821	10.4441	10.5245	11.7611	11.9053	11.9109	7.1749	6.8964	7.04762	6.8056	7.26373	6.77401	6.8196	7.2558	7.67621	6.89566	6.99764	7.3718
ENSORLG00000029944	6.71029	6.69181	5.99075	6.21183	6.10789	6.49378	6.31081	6.39936	6.90665	6.75674	7.17797	9.65238	9.60441	9.73026	10.9171	11.0862	10.9974	6.7383	6.70723	6.83863	6.3935	6.84428	6.62873	6.33628	6.78857	7.34331	6.79021	6.44055	6.79021
ENSORLG00000026191	7.77667	8.64125	6.46196	6.45199	6.7413	8.63043	8.46232	8.5607	7.47624	7.70499	7.71939	7.12929	7.01202	6.98269	6.07518	6.20752	6.24839	7.87614	7.60356	7.57592	7.42751	8.38418	7.50101	7.59702	8.16273	8.41987	8.15372	8.16466	8.78342
ENSORLG00000028457	7.60627	8.40078	8.1801	8.15513	8.00478	8.90804	8.8728	8.92585	8.0888	8.02291	8.1894	7.33892	7.22661	7.39101	6.85124	6.91444	6.91349	7.7977	7.57986	7.5047	7.56514	8.43248	7.33636	7.61893	8.27235	8.19984	8.28535	8.17504	8.40457
ENSORLG00000027289	7.06516	7.11263	6.56161	6.71141	6.70364	6.92788	6.86686	6.76876	7.57835	7.65955	8.01732	10.599	10.5191	10.7211	11.9093	12.0445	12.0064	7.34753	7.41026	7.214	6.8056	7.54107	6.59736	6.85923	7.42209	7.83454	7.00439	7.20312	7.27041
ENSORLG00000022768	5.44574	5.34595	5.06903	5.06903	5.38842	5.38114	5.32479	5.40249	5.64447	5.42884	5.33623	5.41382	5.34346	5.46368	5.57969	5.45375	5.65317	5.37552	5.06903	5.06903	5.31506	5.34717	5.06903	5.06903	5.06903	5.2913	5.41312	5.06903	5.06903
ENSORLG00000014140	5.64232	5.06903	11.0949	11.1627	11.3383	5.65014	5.63798	5.64408	5.5399	5.42884	5.33623	5.64355	5.83731	5.74842	5.36488	5.45375	5.06903	5.28595	5.42451	5.34924	5.06903	5.54932	5.40953	5.33572	5.28369	5.38306	5.06903	5.3204	5.06903
ENSORLG00000014172	10.2364	9.70771	8.26541	8.1909	8.17353	9.95393	9.8414	9.78299	9.74288	9.59235	9.67506	9.8002	9.74441	9.71513	9.36413	9.33204	9.2868	9.72698	9.49605	9.55136	9.88223	9.63099	10.2231	9.92553	9.56478	9.69387	9.46623	9.53717	9.4721
ENSORLG00000014185	8.77551	8.6185	7.86722	7.90655	7.91208	8.84975	8.74987	8.72126	8.81884	8.74014	8.71463	8.77068	8.76462	8.78529	8.379	8.38331	8.40927	8.80683	8.75906	8.69259	8.97809	8.74814	8.36845	9.03339	8.68424	8.6338	8.76114	8.8032	8.81837
ENSORLG00000019595	5.3769	5.46006	8.28085	8.24534	8.13536	5.65014	5.57857	5.47699	5.30525	5.57658	5.77006	5.95624	5.73631	6.0947	5.06903	5.06903	5.06903	5.44405	5.06903	5.06903	5.06903	5.46178	5.06903	5.25774	5.06903	5.38306	5.31263	5.06903	5.06903
ENSORLG00000014201	7.21484	6.35605	6.02434	5.85023	5.84362	5.65014	5.69149	5.59455	5.68991	5.82559	5.44637	5.91733	5.83731	5.94092	5.84381	5.78359	5.98357	6.06741	5.89356	5.9844	7.27406	6.38741	6.87868	7.23392	6.31874	6.45681	6.10942	6.16786	6.19455
ENSORLG00000023536	7.80734	7.86737	9.56606	9.57279	9.59221	8.34293	8.44475	8.37571	7.91868	7.98693	7.90146	8.1153	8.23938	8.04337	8.31558	8.44317	8.53501	7.70376	7.82701	7.71702	7.73836	8.40047	8.11495	7.98007	8.41913	8.41647	8.08296	8.01068	8.03722
ENSORLG00000014292	6.31985	6.54767	8.6204	8.56925	8.32415	6.75433	6.73125	6.74214	6.41837	6.43741	6.56178	6.27052	6.2055	6.4438	7.1732	6.88291	7.01758	6.0226	6.16917	6.16507	6.14548	6.63855	5.82355	6.2317	6.6764	6.7036	6.5116	6.75171	6.47303
ENSORLG00000014312	9.48267	9.9732	5.43575	5.72498	5.06903	10.0441	9.87107	9.90608	8.9829	8.93622	8.88023	8.34386	8.43689	8.3736	8.82275	8.74249	8.79427	8.8433	8.88383	9.16311	9.02239	9.49469	9.71386	9.38176	9.48891	9.55044	10.1832	9.90982	9.86406
ENSORLG00000004332	5.3769	5.68452	5.32869	5.31878	5.2951	5.38114	5.06903	5.47699	5.40272	5.32378	5.33623	5.44655	5.34346	5.46368	5.06903	5.06903	5.06903	5.06903	5.32071	5.46468	5.41654	5.34717	5.06903	5.33572	5.37233	5.38306	5.31263	5.42407	5.58253
ENSORLG00000014359	5.87462	5.06903	5.43575	5.06903	5.4598	5.38114	5.74051	5.53958	5.84401	5.63577	5.77006	6.30541	6.46795	5.94092	5.36488	5.65442	5.48348	5.84259	5.06903	5.55285	5.49414	5.34717	5.40953	5.81605	5.28369	5.06903	5.41312	5.50332	5.87472
ENSORLG00000029386	8.12656	7.19255	5.51757	5.67705	5.70397	7.19973	7.25593	7.16969	8.0394	7.79158	7.87997	9.01269	8.93315	9.09096	9.96926	10.0232	10.0352	7.13414	7.20539	7.23976	8.01398	7.27601	8.11495	7.74748	7.26316	7.19442	7.24611	6.89438	6.87938
ENSORLG00000004343	6.54597	5.06903	5.06903	5.06903	5.06903	5.06903	5.06903	5.06903	5.06903	5.06903	5.06903	5.28741	5.06903	5.06903	5.06903	5.69424	5.57576	5.28595	5.42451	5.46468	6.52491	5.06903	6.92782	6.67408	5.06903	5.06903	5.06903	5.06903	5.06903
ENSORLG00000004364	8.63124	7.97283	8.454	8.48986	8.51055	7.69766	7.71322	7.64542	8.56585	8.50851	8.39861	8.15738	8.23938	8.35121	8.61812	8.45816	8.55132	8.54824	8.55662	8.83665	8.62227	7.71925	9.61346	8.66954	7.8101	8.25051	8.26728	8.22581	8.66544
ENSORLG00000026777	7.14217	5.84413	5.06903	5.06903	5.4598	6.01581	6.01045	6.02577	8.30433	8.32524	8.34785	8.76555	8.7928	8.71282	8.17231	8.25158	8.23114	6.77202	6.86915	7.01766	6.87304	6.25006	7.20757	6.97099	6.49843	6.32621	5.75244	5.92815	6.29616
ENSORLG00000004394	8.91576	7.72747	9.28694	9.27851	9.21194	8.70644	8.8397	8.83439	8.33725	8.24167	8.24051	7.93534	8.01647	8.14497	8.61812	8.58639	8.60438	8.05899	7.83365	8.04908	8.55577	8.55861	9.50925	8.845	8.47505	8.53713	7.90047	7.61657	8.32865
ENSORLG00000026156	7.57668	8.24247	7.87408	7.61873	7.55073	8.32511	8.38608	8.25616	7.64685	7.29997	7.54671	7.92138	7.91629	7.92618	8.77663	8.87577	8.64545	7.67648	7.38287	7.47298	7.08926	8.83422	7.67523	7.5244	8.67368	8.90189	7.98083	7.88291	7.93778
ENSORLG00000004408	7.0111	5.74227	5.43575	5.67705	5.5725	6.77743	6.48291	6.86972	6.12875	6.37389	6.33853	7.19899	7.17622	7.07247	7.72782	7.72445	7.8249	5.92493	5.85613	5.85313	7.00954	6.77353	6.99808	6.79517	6.55222	6.92779	5.90225	6.02616	5.79149
ENSORLG00000014453	5.90215	5.79514	5.43575	5.4218	5.06903	5.8565	5.8686	5.87706	6.10427	5.73792	6.26103	7.52917	7.11034	7.44642	9.23403	9.24597	9.22068	5.92493	5.89356	5.80359	5.75914	5.54932	5.82355	5.94146	5.74235	5.61083	5.86768	5.50332	5.58253
ENSORLG00000004422	6.46118	7.27996	7.50756	7.57219	7.67008	7.33902	7.45967	7.3644	7.29819	7.29997	7.44143	6.17738	6.26376	6.22547	6.70766	6.61573	6.87676	6.81555	6.78355	6.85602	6.59348	7.47957	6.56509	6.69216	7.51639	7.29809	7.32966	7.09306	7.24917
ENSORLG00000014508	5.60029	5.62037	5.06903	5.06903	5.06903	5.56109	5.51087	5.84348	5.59491	5.68908	5.66314	5.8178	5.73631	5.94092	5.06903	5.58868	5.36259	5.92493	5.68169	5.62684	5.61654	5.54932	5.40953	5.56621	5.37233	5.61083	5.66224	5.50332	5.58253
ENSORLG00000014531	7.43153	7.61936	7.46205	7.42211	7.46256	8.0616	8.12348	7.96564	7.97246	8.00504	8.12429	7.84695	7.94566	7.78977	7.86869	7.65552	7.53278	7.71452	7.73057	7.90862	7.66169	7.70156	7.6196	7.68264	8.08859	8.05795	7.72425	7.79747	8.10741
ENSORLG00000004449	9.80124	8.29532	9.27426	9.34732	9.22598	11.7589	11.8767	11.926	9.69808	9.69107	9.70335	9.9274	9.947	9.92877	9.92153	9.99853	9.92352	9.08566	8.81952	8.81227	9.73903	11.2248	9.68777	9.78095	10.9761	11.0197	8.20215	8.25541	7.92483
ENSORLG00000014519	7.02938	6.76678	6.22903	6.07931	6.10789	6.89717	6.80846	6.70104	6.88289	6.70932	7.00931	6.7484	6.88934	6.74383	6.5185	6.62238	6.48219	6.59277	6.88285	6.80307	6.73416	6.50872	6.9751	7.06036	6.65262	6.57321	6.83084	6.93412	6.58884
ENSORLG00000014545	7.54643	5.88996	5.64656	5.67705	5.38842	5.06903	5.32479	5.30509	5.59491	5.86553	5.71895	6.52134	6.31875	6.49191	6.90791	6.98992	7.03412	6.34752	6.38048	6.31594	7.75855	5.34717	6.87868	7.63621	5.28369	5.38306	5.93531	5.68094	5.6963
ENSORLG00000029403	5.68134	5.84413	5.06903	5.06903	5.38842	5.56109	5.63798	5.53958	5.40272	5.82559	5.71895	5.89025	5.78873	5.8974	5.57969	5.8472	5.88967	5.59792	5.42451	5.46468	5.49414	5.34717	5.40953	5.88143	5.59245	5.65368	5.66224	5.56988	5.43308
ENSORLG00000004489	8.74987	8.09764	7.77477	7.86256	7.78537	7.77958	7.72807	7.73585	8.00375	8.14743	8.08123	8.2838	8.27428	8.32845	8.25595	8.18883	8.06582	8.23915	8.20352	8.36284	8.71989	7.72802	8.99479	8.80078	7.93186	7.78733	8.16354	8.13306	8.26891
ENSORLG00000014586	7.09996	6.90398	9.79791	9.80068	9.87874	7.05288	6.9628	6.7948	6.45374	6.57252	6.95255	7.03308	6.59896	7.04324	7.15814	7.35315	7.33979	6.63091	6.60854	6.64918	7.0557	7.33576	7.22676	7.18063	7.29937	7.52325	6.84408	6.93412	6.65991
ENSORLG00000014614	7.92827	5.34595	5.32869	5.31878	5.06903	5.50957	5.32479	5.47699	5.73206	5.82559	5.66314	7.17481	7.16331	6.96708	8.55929	8.28381	8.51296	6.45534	6.70723	6.28758	7.70404	5.34717	8.06444	7.83934	5.37233	5.38306	5.86768	5.99479	6.13936
ENSORLG00000004501	5.68134	5.54722	7.76739	8.05872	8.2548	5.50957	5.74051	5.77104	5.47727	5.50914	5.33623	5.91733	6.0415	6.02136	6.70766	6.95024	6.81951	5.28595	5.50386	5.62684	5.83881	5.6872	5.65611	5.632	5.86291	5.76581	5.06903	5.50332	5.79149
ENSORLG00000014625	8.20471	8.66808	9.31446	9.33608	9.12895	8.76287	8.75343	8.65465	8.64658	8.74369	8.66178	8.40809	8.30271	8.39017	8.61287	8.59994	8.48491	8.06732	8.07045	8.23947	8.12089	8.8061	8.4253	8.12304	8.92771	9.25593	8.6511	8.72125	8.49407
ENSORLG00000004525	8.73165	8.93036	9.70281	9.64375	9.75024	9.50626	9.46894	9.58876	9.24425	9.31585	9.41631	9.50073	9.44929	9.49738	9.59089	9.56381	9.61721	9.00006	8.98691	8.82451	9.18704	9.57279	8.12484	9.11529	9.54618	9.33853	9.05061	9.12031	8.75483
ENSORLG00000014647	7.17497	6.76678	8.29104	8.41869	8.47044	7.20787	7.12355	7.06017	6.83393	6.81716	6.79809	6.82602	6.71637	6.4438	6.49245	6.48878	6.60599	7.06611	7.15149	6.97134	7.29307	6.95901	7.51642	7.06036	7.2558	6.92779	6.94516	6.97262	6.9625
ENSORLG00000014676	9.28338	9.26711	10.3424	10.237	10.2932	9.54492	9.61454	9.53009	9.2464	9.32771	9.25069	9.63357	9.57007	9.637	9.83231	9.79818	9.875	9.26094	9.35615	9.40462	9.15509	9.87391	9.46766	9.17845	9.799	9.91668	9.21623	9.28817	9.4095
ENSORLG00000014682	5.84602	5.54722	5.75059	5.56669	5.90407	5.56109	5.69149	5.47699	5.59491	5.50914	5.71895	5.7704	5.78873	5.85118	6.0339	5.99806	5.93804	5.715	5.68169	5.80359	5.55932	5.6872	5.95788	5.56621	5.74235	5.83088	5.75244	5.62831	5.87472
ENSORLG00000022040	8.57093	6.78481	9.44915	9.16104	9.72931	6.5509	6.57798	6.56823	6.40023	6.37389	6.31336	7.3425	7.4108	7.24775	6.99695	6.95024	6.73869	7.83748	7.53942	7.99165	8.46601	7.04958	9.05743	8.53175	7.00387	7.25126	7.00439	6.73647	6.72686
ENSORLG00000023262	5.78505	6.08561	5.43575	5.50055	5.06903	6.03953	6.04232	5.90917	5.87761	5.78321	5.81743	6.01713	6.00465	5.98214	5.57969	5.48437	5.65317	5.99927	5.96325	5.75013	5.55932	5.89349	5.06903	5.69055	5.96608	5.89038	5.75244	5.81573	5.79149
ENSORLG00000011634	5.06903	5.06903	6.54239	6.59771	6.65147	5.28994	5.51087	5.53958	5.06903	5.32378	5.06903	5.33636	5.06903	5.34852	5.06903	5.06903	5.06903	5.06903	5.06903	5.06903	5.06903	5.84748	5.06903	5.33572	5.70836	5.83088	5.06903	5.06903	5.06903
ENSORLG00000013630	5.06903	5.06903	6.02434	6.02021	6.0614	5.38114	5.43026	5.30509	5.30525	5.06903	5.06903	5.06903	5.06903	5.06903	5.06903	5.06903	5.06903	5.06903	5.06903	5.06903	5.06903	5.46178	5.06903	5.06903	5.37233	5.06903	5.06903	5.06903	5.06903
ENSORLG00000004564	5.28693	5.46006	5.51757	5.56669	5.62	5.7267	5.57857	5.68948	5.06903	5.06903	5.06903	5.47661	5.54295	5.46368	5.4867	5.56473	5.48348	5.06903	5.06903	5.06903	5.06903	5.74519	5.06903	5.06903	5.98987	6.15562	5.06903	5.42407	5.06903
ENSORLG00000025848	5.06903	5.06903	5.75059	5.88739	5.62	5.06903	5.43026	5.40249	5.06903	5.06903	5.06903	5.22352	5.06903	5.06903	5.06903	5.06903	5.06903	5.28595	5.06903	5.06903	5.06903	5.06903	5.06903	5.06903	5.37233	5.2913	5.06903	5.3204	5.06903
ENSORLG00000011637	5.06903	5.06903	5.83985	5.95659	6.03719	5.38114	5.32479	5.40249	5.06903	5.06903	5.06903	5.22352	5.34346	5.06903	5.06903	5.06903	5.06903	5.06903	5.06903	5.34924	5.06903	5.06903	5.06903	5.06903	5.37233	5.45326	5.06903	5.3204	5.43308
ENSORLG00000029687	5.28693	5.06903	5.99075	6.10741	6.08495	5.06903	5.32479	5.40249	5.06903	5.06903	5.06903	5.06903	5.06903	5.06903	5.06903	5.06903	5.06903	5.06903	5.06903	5.06903	5.06903	5.06903	5.06903	5.06903	5.28369	5.06903	5.06903	5.06903	5.06903
ENSORLG00000024686	5.60029	6.01287	6.32867	6.28321	6.34644	6.12836	6.13138	6.02577	6.30444	6.28259	6.28754	6.10619	6.07681	6.02136	5.78754	6.12524	5.88967	5.87108	5.99591	5.80359	6.00646	6.27908	5.82355	5.97904	6.15934	6.0685	5.9975	5.92815	5.79149
ENSORLG00000013643	5.06903	5.06903	6.37502	6.64782	6.66474	5.38114	5.57857	5.59455	5.06903	5.06903	5.06903	5.22352	5.06903	5.06903	5.06903	5.06903	5.06903	5.06903	5.06903	5.06903	5.06903	5.46178	5.06903	5.06903	5.37233	5.69344	5.06903	5.3204	5.06903
ENSORLG00000004569	5.50361	5.54722	5.75059	5.81102	5.90407	5.82631	5.57857	5.53958	5.73206	5.86553	6.01667	5.83289	5.73631	5.74842	5.65768	5.7667	5.72102	5.44405	5.32071	5.46468	5.41654	5.89349	5.40953	5.39543	5.86291	5.61083	5.75244	5.72916	5.6963
ENSORLG00000028307	7.84228	7.74468	8.66402	8.76716	8.57497	7.66923	7.73543	7.72959	7.49131	7.53885	7.49031	7.46871	7.44266	7.4786	6.70766	6.82291	6.96662	7.65426	7.48069	7.5956	7.62536	7.50038	8.2564	7.85408	7.5641	7.74395	7.55279	7.51207	7.81667
ENSORLG00000004580	9.33585	9.44756	8.87756	8.87704	8.76345	9.27544	9.3261	9.24461	9.61906	9.52188	9.47145	9.35518	9.34476	9.19453	8.29598	8.53867	8.4505	9.55357	9.48782	9.48115	9.55198	9.38256	9.26174	9.4344	9.55336	9.25593	9.48184	9.51514	9.36777
ENSORLG00000004617	5.55445	5.34595	5.64656	5.50055	5.2951	5.06903	5.63798	5.47699	5.06903	5.32378	5.33623	5.60143	5.73631	5.55163	5.06903	5.22648	5.06903	5.28595	5.06903	5.34924	5.06903	5.34717	5.06903	5.25774	5.44015	5.2913	5.06903	5.06903	5.43308
ENSORLG00000023942	7.95124	6.74848	5.06903	5.06903	5.5725	5.56109	5.43026	5.53958	5.87761	5.78321	5.53052	7.46871	7.15027	7.4786	7.46705	7.24966	7.12906	7.40938	7.0484	7.39593	7.96307	5.46178	7.81749	7.93588	5.54728	5.73069	6.85718	6.82515	6.38834
ENSORLG00000004656	7.9421	8.07085	9.12962	9.30413	9.36477	8.92461	8.86624	8.98114	8.45053	8.48739	8.60689	8.75653	8.60564	8.6548	8.55929	8.3868	8.25134	8.37901	8.41967	8.09065	8.34846	8.52935	6.99808	8.26648	8.64965	8.34312	8.16842	8.14895	7.71454
ENSORLG00000014765	7.83239	7.76169	7.77477	7.72857	7.72316	7.49148	7.29724	7.42864	7.64015	7.60455	7.61843	8.0075	7.94566	7.89527	7.99654	8.07397	8.13285	7.6087	7.64975	7.60533	7.93983	7.63775	7.9352	7.80561	7.44789	7.55525	7.53747	7.59316	7.24917
ENSORLG00000029014	5.50361	5.54722	5.58627	5.88739	6.15207	5.65014	6.04232	5.80823	5.73206	5.93941	5.66314	5.75381	5.34346	5.69017	5.65768	5.6334	5.83793	5.81291	5.50386	5.55285	5.71532	6.0169	5.06903	5.60017	5.59245	5.65368	5.61118	5.81573	5.43308
ENSORLG00000004680	7.46444	7.60047	9.55143	9.56703	9.4662	7.69202	7.80697	7.7483	7.65351	7.67486	7.33796	7.12929	7.189	6.98269	7.24598	6.99965	7.25953	7.69834	7.73769	7.69903	7.29307	7.90793	7.95759	7.3451	7.93634	7.93403	7.84625	7.80424	8.08441
ENSORLG00000028441	8.58843	8.76236	10.5094	10.4487	10.1949	9.09307	9.1104	9.14219	8.6725	8.54166	8.7423	8.37295	8.51653	8.45979	8.38519	8.20478	8.16875	8.39556	8.41093	8.43948	8.18133	8.97429	9.11253	8.38415	8.83619	9.11506	8.88699	8.7594	9.2296
ENSORLG00000004701	7.29848	8.04354	9.2666	9.38708	9.2999	8.75229	8.67669	8.76999	8.02931	7.96859	8.01732	7.7339	7.71713	7.73821	7.77639	7.88299	7.86072	6.98496	7.61913	7.30203	7.38419	8.14692	7.24568	7.19864	8.34431	8.29942	7.92391	7.98723	8.16333
ENSORLG00000022211	5.3769	5.34595	5.06903	5.06903	5.2951	5.50957	5.43026	5.06903	5.06903	5.32378	5.06903	5.62291	5.61546	5.80176	5.06903	5.22648	5.06903	5.67861	5.06903	5.34924	5.31506	5.34717	5.06903	5.33572	5.28369	5.2913	5.48996	5.3204	5.6963
ENSORLG00000014792	11.6986	11.3123	5.83985	6.1611	5.74182	8.74963	8.93991	8.90693	8.88674	9.04097	8.95634	11.5134	11.5028	11.517	9.96926	9.99173	9.98842	11.3852	11.5169	11.4902	11.9202	10.9201	11.5166	11.7904	11.0765	10.9515	11.4669	11.328	11.0578
ENSORLG00000029099	8.37964	8.14333	8.89759	8.81344	9.04991	7.96301	7.7788	7.78497	8.54844	8.5539	8.52265	8.26564	8.45216	8.36245	9.01364	8.93861	9.11541	8.20191	7.97214	8.26984	8.06846	8.10094	8.96786	8.24726	7.69262	8.139	8.25816	7.99901	8.51985
ENSORLG00000014806	5.87462	6.38198	5.06903	5.06903	5.06903	5.38114	5.51087	5.30509	5.59491	5.50914	5.60116	5.96879	5.92555	5.74842	5.4867	5.34147	5.36259	6.65565	6.51921	6.54145	6.26602	5.06903	5.54947	5.99719	5.37233	5.38306	6.42014	6.11386	5.87472
ENSORLG00000004722	8.32138	8.47882	8.60013	8.46099	8.5399	7.91096	7.95241	8.03281	8.15515	8.109	8.30056	8.10918	8.05057	8.15797	7.1732	7.22551	7.27325	8.69676	8.69592	8.73649	8.38732	8.3171	8.34337	8.26648	8.24395	8.25815	8.28535	8.35892	8.16333
ENSORLG00000014821	8.17785	9.26127	9.58465	9.43844	9.45263	9.19399	9.25022	9.35817	9.18268	9.18107	9.34876	8.36616	8.42144	8.26392	6.83175	6.72387	6.71759	9.20611	9.46914	9.26823	8.47805	9.49719	7.66153	8.38666	9.38162	9.14803	9.18555	9.33241	8.62647
ENSORLG00000004743	5.44574	5.34595	6.46196	7.01122	7.06482	5.56109	5.32479	5.53958	5.5399	5.50914	5.66314	5.89025	6.0415	6.05881	6.617	6.51828	6.45567	5.92493	5.42451	5.34924	5.75914	5.34717	5.40953	5.74377	5.28369	5.06903	5.06903	5.56988	5.58253
ENSORLG00000030420	5.84602	6.30212	5.70085	5.50055	5.4598	7.12408	6.90889	7.08079	6.72964	6.75674	6.54141	6.59563	6.34515	6.22547	5.94465	6.05821	6.06766	6.39509	5.81664	6.31594	5.94371	6.33469	5.40953	6.01494	6.53901	6.61391	6.1353	6.24339	6.24668
ENSORLG00000004765	5.75236	5.06903	5.88051	5.85023	5.98655	5.38114	5.06903	5.06903	5.06903	5.06903	5.06903	5.41382	5.45656	5.06903	6.32121	6.12524	6.02667	5.44405	5.06903	5.06903	5.87546	5.06903	5.54947	5.69055	5.06903	5.06903	5.31263	5.3204	5.06903
ENSORLG00000004775	5.60029	5.06903	5.06903	5.06903	5.06903	5.06903	5.06903	5.06903	5.06903	5.06903	5.33623	5.28741	5.45656	5.46368	5.36488	5.38346	5.06903	5.37552	5.06903	5.06903	5.41654	5.06903	5.65611	5.06903	5.06903	5.06903	5.06903	5.06903	5.43308
ENSORLG00000024548	8.94539	8.72454	8.35559	8.31633	8.2783	8.63332	8.54294	8.73666	8.96992	8.92687	9.06028	9.72851	9.7112	9.76636	9.03336	9.18955	9.0445	8.80189	8.84236	8.73649	9.04672	8.73114	9.02645	8.90365	8.6921	8.64833	8.70885	8.72476	8.40457
ENSORLG00000014847	9.0972	9.21065	9.84663	9.82337	9.65427	9.36985	9.41842	9.53887	9.25069	9.27232	9.28592	8.89681	8.90395	8.86609	8.64408	8.51021	8.45629	9.58683	9.58934	9.70664	9.34126	9.44362	9.40892	9.29036	9.45096	9.51617	9.58476	9.37086	9.63723
ENSORLG00000004791	6.00335	6.35605	7.19653	7.38635	7.33002	6.52271	6.7471	6.53647	6.76982	6.72534	6.74764	7.31356	7.44266	7.30934	7.85072	7.7132	7.79741	5.67861	5.92919	5.89946	5.83881	6.18927	5.89375	5.74377	6.48456	6.47205	6.1353	6.35757	6.0806
ENSORLG00000014878	8.19709	8.34626	9.59488	9.53004	9.5953	8.72279	8.79203	8.82865	8.5237	8.5539	8.55427	8.981	8.96177	8.95738	9.82104	9.83915	9.93797	8.19813	8.496	8.23947	8.51355	8.58728	7.18809	8.49511	8.72824	8.51824	8.32953	8.4596	8.08441
ENSORLG00000029803	6.43137	5.46006	5.91903	5.62475	5.62	5.7267	5.63798	5.77104	5.80873	5.90338	6.08428	6.11671	5.96608	6.28464	5.65768	5.6334	5.57576	5.92493	5.57051	5.55285	6.11938	5.34717	6.62873	6.40819	5.28369	5.2913	5.41312	5.3204	5.58253
ENSORLG00000025537	7.57668	8.04354	6.46196	6.58051	6.58275	7.89155	8.00778	8.0726	8.20962	8.13108	7.90855	7.44903	7.67359	7.51002	6.99695	7.24166	7.01758	7.70915	7.87281	8.15077	7.34849	7.76252	8.21081	7.48177	7.9047	8.05795	8.05151	7.9513	8.32865
ENSORLG00000027676	9.25459	9.73532	9.02438	9.27144	9.24186	9.2095	9.18333	9.36213	9.69494	9.64824	9.80943	9.90319	9.87199	9.92314	9.50612	9.46166	9.49681	9.81742	9.58356	9.53907	9.86868	9.46426	8.92929	9.5565	9.3719	9.39451	9.54818	9.63142	9.17684
ENSORLG00000014900	8.4161	8.28955	8.80162	8.79049	8.79617	8.15369	8.07834	8.2432	8.49852	8.31084	8.42822	8.95424	8.99329	8.95369	8.88926	8.93625	8.88264	8.38565	8.45835	8.31128	8.5931	8.23458	7.72868	8.55195	8.31392	8.25433	7.90637	8.22581	7.85823
ENSORLG00000004838	5.55445	6.72989	5.06903	5.31878	5.2951	5.38114	5.43026	5.40249	5.40272	5.42884	5.53052	5.70124	5.45656	5.74842	5.36488	5.29159	5.36259	5.55228	5.99591	5.46468	5.49414	6.4376	5.40953	5.48982	6.26846	6.64025	6.02689	6.58949	5.94941
ENSORLG00000004856	10.8949	11.7842	9.78725	9.7626	9.78312	11.0818	11.0575	11.1403	11.7323	11.7621	11.7976	10.7451	10.8071	10.7404	8.16511	7.77665	7.88699	11.9957	12.1051	12.1483	10.9877	11.3745	11.5166	10.9141	11.2812	11.2213	11.8781	11.8863	11.6213
ENSORLG00000004859	6.36912	5.54722	5.51757	5.31878	5.5198	5.38114	5.32479	5.06903	5.30525	5.32378	5.44637	5.80237	5.61546	5.55163	6.15233	6.01044	5.88967	5.84259	5.42451	5.89946	6.28842	5.06903	6.12459	6.16009	5.06903	5.2913	5.66224	5.62831	5.6963
ENSORLG00000028155	5.81621	5.62037	5.32869	5.06903	5.5198	5.7267	5.63798	5.68948	5.47727	5.90338	5.71895	5.96879	6.14343	5.98214	5.78754	5.7667	5.78207	5.59792	5.81664	5.55285	5.41654	5.54932	5.40953	5.52966	5.59245	5.45326	5.31263	5.50332	5.58253
ENSORLG00000004884	7.24587	7.89065	7.63554	7.56428	7.58317	8.22863	8.20962	8.13023	7.73105	7.69752	7.61843	7.26514	6.99732	7.15633	7.18809	7.19676	7.33979	7.67096	7.55574	7.5151	7.56514	8.03953	6.99808	7.3767	8.13974	7.98122	7.84009	7.72795	7.24917
ENSORLG00000029083	5.60029	5.46006	5.43575	5.06903	5.2951	5.50957	5.57857	5.53958	5.59491	5.90338	5.53052	5.73678	5.73631	5.55163	5.57969	5.69424	5.83793	5.63977	5.06903	5.55285	5.75914	5.54932	5.06903	5.06903	5.49717	5.38306	5.48996	5.42407	5.43308
ENSORLG00000029930	6.62475	5.79514	5.06903	5.06903	5.06903	5.28994	5.06903	5.30509	5.06903	5.06903	5.06903	5.50455	5.54295	5.06903	5.65768	5.48437	5.36259	6.37948	6.38048	6.31594	6.67373	5.06903	5.89375	7.09957	5.06903	5.2913	5.96701	5.89255	5.06903
ENSORLG00000029636	6.28562	8.03663	5.06903	5.50055	5.5725	5.56109	5.51087	5.06903	5.87761	5.82559	5.77006	5.68265	5.06903	5.62544	5.57969	5.67468	5.57576	7.06611	6.26872	6.28758	6.11938	5.46178	5.06903	6.36081	5.59245	6.02145	6.10942	7.93298	6.90772
ENSORLG00000004926	8.91114	9.98386	9.86025	9.67618	9.95645	11.1135	11.0915	11.2144	9.84842	9.93205	10.0023	8.87436	8.90763	8.76436	9.47768	9.34367	9.43696	9.59538	9.91012	9.8043	9.17238	11.1345	8.83699	8.88789	11.0046	10.7949	10.2777	10.1033	9.89046
ENSORLG00000027698	5.28693	5.06903	5.06903	5.06903	5.06903	5.28994	5.32479	5.06903	5.30525	5.06903	5.33623	5.47661	5.54295	5.62544	5.06903	5.29159	5.06903	5.28595	5.32071	5.06903	5.06903	5.06903	5.06903	5.06903	5.06903	5.06903	5.06903	5.06903	5.06903
ENSORLG00000028560	7.02938	7.71878	7.7894	7.67109	7.49031	8.37099	8.51798	8.35981	8.42401	8.44856	8.34785	6.91903	6.95219	6.90263	6.56883	6.82291	6.60599	7.47489	7.7865	7.54585	6.91178	7.96059	7.53165	6.80337	8.01454	8.01786	7.88861	7.82433	7.85823
ENSORLG00000014987	9.03289	8.07085	10.4306	10.3662	10.1357	8.7255	8.73192	8.8401	8.6596	8.66328	8.70663	9.41681	9.38486	9.43539	8.65434	8.73841	8.57278	8.41191	8.76932	8.29367	9.19431	8.63839	8.43324	8.92611	8.71286	8.43675	7.90047	7.96938	7.57093
ENSORLG00000004941	8.21984	8.59537	10.2588	10.3168	10.3159	8.93165	8.81266	8.82578	8.6235	8.58204	8.78472	8.87912	8.69804	8.7302	8.88057	8.82548	8.83028	8.50017	8.30632	8.28775	8.60045	8.73966	6.99808	8.34601	8.76348	8.77016	8.47411	8.63056	8.27904
ENSORLG00000004982	10.5023	10.4149	11.0429	11.0858	11.2948	10.3395	10.4003	10.3335	10.1369	10.1357	10.0471	9.72851	9.88694	9.67101	9.98145	9.87899	9.93797	10.7693	10.5599	10.6561	10.5174	10.7119	11.1099	10.4603	10.5865	10.7142	10.8858	10.6401	11.105
ENSORLG00000015028	5.55445	5.34595	5.06903	5.4218	5.4598	5.06903	5.06903	5.06903	5.40272	5.06903	5.06903	5.28741	5.06903	5.06903	5.06903	5.22648	5.06903	5.06903	5.50386	5.46468	5.41654	5.84748	5.54947	5.39543	6.13985	5.83088	5.41312	5.3204	5.06903
ENSORLG00000005039	9.17229	9.16133	8.71012	8.83602	8.87994	9.31538	9.29233	9.33818	9.22257	9.29908	9.31506	9.48759	9.47674	9.57129	9.17495	8.97826	9.19336	9.36637	9.18848	9.16311	9.41982	9.17579	8.01204	9.39911	9.0508	8.91393	9.01882	9.07987	8.47662
ENSORLG00000021275	5.3769	5.06903	5.32869	5.31878	5.5198	5.28994	5.32479	5.30509	5.47727	5.06903	5.33623	5.41382	5.06903	5.46368	5.06903	5.34147	5.48348	5.06903	5.06903	5.06903	5.06903	5.34717	5.06903	5.06903	5.28369	5.38306	5.06903	5.06903	5.06903
ENSORLG00000015045	8.18172	7.95824	9.38927	9.44891	9.63788	8.5744	8.63864	8.47491	8.04942	8.01102	7.97752	8.35591	8.35792	8.4011	8.60232	8.71924	8.69028	8.1123	8.33899	8.24559	8.35719	8.36217	8.71254	8.15293	8.42545	8.55576	8.06207	8.0508	8.01302
ENSORLG00000015051	5.44574	5.06903	8.84698	8.76043	9.14171	5.68967	5.69149	5.64408	5.30525	5.06903	5.33623	5.73678	5.45656	5.55163	5.06903	5.06903	5.36259	5.50166	5.06903	5.06903	5.06903	5.54932	5.06903	5.33572	5.06903	5.38306	5.31263	5.3204	5.06903
ENSORLG00000025200	7.80227	7.1263	7.2946	7.54831	7.61485	7.13271	7.07622	7.07052	7.35747	7.40629	7.31627	7.28771	7.20166	7.32132	7.26006	7.05649	7.30027	7.70915	7.43711	7.75232	7.72473	6.84428	7.72868	7.92199	6.82025	7.07265	7.14654	7.20312	7.06537
ENSORLG00000024924	8.42913	8.39542	9.78725	9.77097	9.74051	8.43214	8.53881	8.43379	8.39698	8.30601	8.14832	8.41139	8.37407	8.42808	8.62856	8.61189	8.5781	8.57168	8.34818	8.62409	8.6114	8.75657	8.63916	8.48813	8.63067	8.54337	8.40984	8.34066	7.87181
ENSORLG00000025420	5.9287	5.88996	5.32869	5.4218	5.5198	6.03953	5.97732	5.99817	5.77152	5.86553	5.94306	5.93052	5.92555	5.98214	5.84381	5.74936	5.78207	5.92493	5.85613	5.75013	5.83881	5.84748	5.40953	5.81605	5.77458	5.73069	5.79307	5.72916	5.94941
ENSORLG00000029860	5.78505	5.74227	6.05664	5.85023	5.77752	6.03953	6.01045	5.87706	6.02642	6.00687	5.86175	6.18711	6.11074	6.02136	5.4867	5.80006	5.78207	5.89849	5.629	5.89946	5.9757	5.97786	5.65611	5.48982	6.2855	6.13462	5.83137	5.99479	5.79149
ENSORLG00000024930	5.06903	5.34595	5.06903	5.06903	5.06903	5.60754	5.06903	5.40249	5.30525	5.32378	5.44637	5.41382	5.06903	5.46368	5.36488	5.38346	5.06903	5.50166	5.50386	5.34924	5.06903	5.46178	5.06903	5.06903	5.37233	5.2913	5.06903	5.3204	5.06903
ENSORLG00000005054	5.84602	5.62037	5.32869	5.56669	5.5198	5.45091	5.32479	5.40249	5.64447	5.42884	5.44637	6.28812	6.00465	6.28464	6.4384	6.42728	6.28073	5.74933	5.42451	5.62684	5.87546	5.46178	5.40953	5.8603	5.44015	5.06903	5.41312	5.50332	5.79149
ENSORLG00000005061	8.93406	8.27792	9.88044	9.87859	9.98263	8.2814	8.38608	8.22572	8.3494	8.53345	8.22368	8.47427	8.58734	8.40654	8.21475	8.38331	8.33566	8.67261	8.85845	8.65188	8.71651	8.38963	9.47912	8.74933	8.53469	8.46663	8.58729	8.76622	9.09955
ENSORLG00000005091	8.13057	7.77011	6.17509	6.13465	6.03719	8.2851	8.23035	8.14428	7.42212	7.62839	7.59198	7.57807	7.6009	7.4786	7.60368	7.72445	7.56607	7.93676	7.91715	8.02066	8.13115	8.37871	8.11495	8.21368	8.43175	8.3855	8.05151	7.68448	7.60418
ENSORLG00000023070	5.28693	5.54722	5.06903	5.06903	5.2951	5.45091	5.43026	5.30509	5.06903	5.06903	5.44637	5.37757	5.54295	5.06903	5.06903	5.22648	5.36259	5.28595	5.06903	5.34924	5.31506	5.74519	5.06903	5.25774	5.28369	5.38306	5.31263	5.42407	5.06903
ENSORLG00000026101	6.07176	6.27404	5.51757	5.72498	5.74182	6.0626	6.23798	6.0525	6.36298	6.49737	6.52066	6.71352	6.49089	6.60372	7.36758	7.33832	7.31357	6.08896	6.26872	6.06125	5.9757	6.18927	5.89375	5.97904	6.21546	6.2726	6.1353	6.31345	6.29616
ENSORLG00000005115	6.79002	6.24513	5.58627	5.56669	5.06903	5.79474	5.74051	5.68948	7.69927	7.83969	7.72748	8.4616	8.19754	8.37914	9.63276	9.47473	9.64769	6.76089	6.94915	6.7849	6.8056	5.97786	6.74636	6.78692	5.8347	5.79913	6.36123	6.21887	6.75896
ENSORLG00000015060	8.52926	9.26711	9.42412	9.40656	9.31686	9.49682	9.42956	9.49081	9.23345	9.1732	9.23136	9.25108	8.96883	9.19453	8.20776	8.22643	8.02715	9.56232	9.66605	9.49903	9.23718	9.36345	6.62873	9.05861	9.42143	9.14395	9.11216	9.29525	8.17426
ENSORLG00000023980	8.83279	9.17382	8.17459	7.96706	8.1137	9.68167	9.68495	9.6629	9.12772	9.25004	8.99621	8.62948	8.76055	8.57516	8.40968	8.40584	8.46206	9.17598	9.04425	9.30065	8.70635	9.49469	9.5569	8.78951	9.36048	9.5035	9.30229	9.12561	9.8132
ENSORLG00000015069	5.78505	5.74227	5.75059	6.18681	5.74182	5.56109	5.51087	5.64408	5.40272	5.57658	5.33623	5.71927	5.88275	5.62544	6.0339	5.87697	5.98357	5.55228	5.629	5.62684	5.06903	6.22015	5.89375	5.66204	6.09957	6.13462	5.55451	5.72916	5.43308
ENSORLG00000015075	6.36912	6.08561	5.06903	5.31878	5.5198	6.20921	6.1862	6.343	6.26343	6.12738	6.1162	6.44167	6.34515	6.31295	6.617	6.66149	6.65193	6.26293	6.57366	6.44707	6.37333	7.09254	6.99808	6.06606	7.00387	7.4013	6.32	6.24339	6.43153
ENSORLG00000015084	7.43818	7.5619	6.7047	6.68004	7.01642	7.94901	7.70574	8.03281	7.96717	7.73446	7.90146	7.94686	7.49413	7.9338	8.379	8.48605	8.56745	7.57943	7.98407	7.5858	7.91022	7.94575	6.3485	7.76713	7.90012	7.69346	7.57544	7.45226	7.35213
ENSORLG00000005122	5.87462	7.37323	5.7967	5.98902	5.84362	8.544	8.53881	8.59836	7.71842	7.58028	7.94346	7.82707	7.77586	7.87163	8.42176	8.28942	8.39122	6.20845	6.62559	6.31594	6.41329	8.34544	5.65611	6.01494	8.38384	7.98122	7.4167	7.5204	7.01499
ENSORLG00000026161	6.49018	6.72989	6.44088	6.45199	6.29207	7.50452	7.44156	7.54137	6.8087	6.9951	6.73033	6.17738	6.17498	6.31295	6.25715	6.19762	6.14427	6.46988	6.84129	6.82098	6.11938	7.33576	7.1071	6.2589	7.69794	7.62311	7.04985	7.04625	7.6205
ENSORLG00000023025	6.02677	6.82007	6.56161	6.45199	6.2541	7.27122	7.2454	7.48994	7.13217	6.77213	7.00931	7.10376	6.84	7.04324	7.21735	7.18424	6.94916	6.76089	7.22634	6.56384	6.93695	7.00511	5.40953	6.76182	7.03054	6.6532	6.67459	6.97262	6.0176
ENSORLG00000005127	8.62843	7.98006	9.93616	9.9816	9.85317	7.062	7.12355	7.0071	7.83971	7.62049	7.92262	8.18669	8.07726	7.96387	8.84527	8.78656	8.73849	7.97279	7.92336	7.5956	8.90896	7.1204	8.10499	8.88965	7.21834	7.32089	7.86456	8.13838	7.57093
ENSORLG00000022700	6.44638	5.46006	5.06903	5.31878	5.06903	5.28994	5.32479	5.40249	5.06903	5.06903	5.33623	5.33636	5.06903	5.34852	5.36488	5.38346	5.36259	6.08896	6.26872	5.89946	6.31033	5.06903	6.22049	6.48631	5.28369	5.06903	5.06903	5.3204	5.58253
ENSORLG00000026470	5.44574	5.46006	5.06903	5.06903	5.2951	5.06903	5.06903	5.30509	5.40272	5.06903	5.06903	5.41382	5.06903	5.46368	5.06903	5.29159	5.36259	5.715	5.50386	5.34924	5.49414	5.34717	5.06903	5.56621	5.28369	5.45326	5.55451	5.56988	5.06903
ENSORLG00000015104	7.27619	7.71878	6.81697	6.91048	6.77779	7.97226	8.04937	8.20803	7.70569	7.71981	7.76721	7.74722	7.4215	7.67551	7.51415	7.54832	7.49864	7.37537	7.81364	7.52543	7.32107	7.72802	6.07255	7.361	7.76025	7.53614	7.46632	7.76315	7.01499
ENSORLG00000026935	5.50361	5.62037	5.06903	5.06903	5.2951	5.38114	5.57857	5.68948	5.5399	5.63577	5.33623	5.53075	5.45656	5.62544	5.57969	5.65442	5.65317	5.37552	5.06903	5.62684	5.55932	5.46178	5.40953	5.44566	5.28369	5.2913	5.48996	5.50332	5.06903
ENSORLG00000015123	6.72202	7.32742	8.91407	8.95276	8.99937	8.47473	8.45357	8.52559	7.24516	7.27969	7.3907	6.69568	6.55698	6.91906	6.7918	6.66788	6.75941	7.15875	7.20539	7.33803	7.03283	8.0255	6.01719	6.85923	8.23675	7.90493	7.48246	7.3619	7.24917
ENSORLG00000005159	8.60571	6.24513	5.32869	5.06903	5.2951	5.60754	5.43026	5.30509	6.17583	5.97385	6.14703	7.21879	7.16331	7.23508	8.42777	8.55579	8.42117	7.01259	6.5558	6.64918	8.66842	5.06903	8.6254	8.54301	5.28369	5.51227	6.27702	6.46032	6.38834
ENSORLG00000029499	6.0934	6.71101	7.82532	7.96706	7.93708	7.52384	7.46864	7.56283	6.58474	6.86057	6.78151	6.08477	5.88275	6.22547	6.2897	6.25551	6.28073	6.34752	6.60854	6.25838	6.37333	7.14767	5.89375	6.29834	7.29937	7.21908	6.74817	6.67343	6.19455
ENSORLG00000015129	7.95124	8.44293	7.9012	8.05872	8.06934	8.79156	8.75343	8.88223	8.33317	8.5001	8.42822	8.21729	8.20962	7.99331	7.7859	7.75765	7.6303	8.59473	8.67788	8.50202	8.50965	8.71825	7.1071	8.12606	8.73078	8.56192	8.59812	8.65286	8.03722
ENSORLG00000015162	7.77667	8.04354	5.43575	5.50055	5.74182	7.72551	7.69065	7.76063	7.79247	7.86645	7.65292	7.43576	7.65577	7.41345	7.08009	7.07945	6.85798	8.41516	8.41531	8.26381	8.51355	8.16617	7.30083	8.15293	8.13199	8.08406	8.14382	8.09527	8.11878
ENSORLG00000022017	5.60029	5.06903	5.32869	5.31878	5.38842	5.06903	5.06903	5.06903	5.30525	5.42884	5.60116	5.44655	5.67906	5.34852	5.06903	5.53953	5.06903	5.44405	5.32071	5.06903	5.41654	5.34717	5.40953	5.25774	5.06903	5.06903	5.06903	5.06903	5.06903
ENSORLG00000005169	6.66219	7.31571	5.99075	6.21183	6.87002	5.45091	5.51087	5.64408	6.471	6.12738	6.1162	6.94853	6.93677	7.15633	6.88931	6.97024	6.75941	6.45534	6.46194	6.3704	7.22531	5.89349	5.65611	7.19864	6.23345	6.13462	6.99277	7.53691	6.513
ENSORLG00000026273	6.98318	7.04201	6.77014	6.61466	6.44728	6.78882	7.02706	6.78185	6.75658	6.88867	6.69494	6.37177	6.37089	6.02136	5.94465	6.04652	6.18028	6.88815	6.65894	7.03273	6.85984	6.63855	7.08603	6.76182	6.89112	6.89669	6.73382	6.83931	7.04043
ENSORLG00000005174	6.43137	5.68452	6.39743	6.25999	6.32864	6.26561	6.21244	6.47009	6.48798	6.25841	6.47795	7.11659	7.1371	7.15633	7.5708	7.76038	7.59856	6.7383	6.50045	6.39658	6.88609	5.93682	6.01719	6.85923	6.2855	6.36043	5.41312	5.72916	5.06903
ENSORLG00000015174	8.52623	8.45842	9.81899	9.85675	9.77769	8.46176	8.45795	8.53268	8.38129	8.54575	8.40359	8.62948	8.71076	8.4908	8.70944	8.79443	8.83028	8.45357	8.67788	8.68812	8.62587	8.34544	8.56178	8.61729	8.54632	8.4501	8.41804	8.45537	8.31887
ENSORLG00000015202	7.46444	5.84413	5.51757	5.56669	5.2951	5.79474	5.69149	5.84348	5.84401	5.86553	5.94306	6.02878	5.73631	5.8974	6.18857	6.2461	6.18028	6.17032	6.02732	6.22828	7.38419	5.54932	6.9035	7.55209	5.74235	5.45326	5.75244	5.72916	5.43308
ENSORLG00000015206	5.75236	5.93311	5.06903	5.31878	5.06903	5.65014	5.8686	5.68948	5.40272	5.73792	5.44637	5.73678	5.92555	5.74842	5.78754	6.06974	5.93804	5.59792	5.57051	5.46468	5.55932	5.79828	5.40953	5.71774	6.07872	6.36043	5.93531	5.85517	6.0176
ENSORLG00000015218	9.33928	8.86243	9.86025	9.96274	9.72931	8.81969	8.67669	8.98887	9.10656	8.98205	9.12461	9.43383	9.30909	9.34833	9.25767	9.21317	9.28032	9.3697	9.38303	9.19484	9.54442	8.76911	8.95146	9.40771	8.67103	8.57415	8.70885	8.75254	8.58641
ENSORLG00000029002	5.28693	5.34595	5.83985	5.81102	5.96001	5.06903	5.43026	5.06903	5.06903	5.06903	5.44637	5.73678	5.73631	5.80176	6.41031	6.05821	6.06766	5.28595	5.06903	5.06903	5.31506	5.06903	5.06903	5.06903	5.44015	5.38306	5.06903	5.06903	5.06903
ENSORLG00000030540	5.81621	5.62037	8.5837	8.42725	8.57811	6.10698	5.8686	6.12805	5.99879	6.09878	6.01667	6.17738	6.07681	6.05881	6.49245	6.32773	6.21494	5.89849	5.68169	5.85313	5.80015	6.05419	6.01719	5.8603	5.70836	6.17615	5.70904	5.62831	5.6963
ENSORLG00000005192	10.3755	6.67229	8.92386	8.74003	9.08338	7.21596	7.19143	7.29688	6.471	6.49737	6.43349	7.61654	7.75099	7.84757	8.2217	8.03199	8.06582	8.77192	8.1623	8.35154	9.96941	6.69831	10.4839	10.0254	6.39738	6.60051	6.93297	6.79631	6.93541
ENSORLG00000026552	5.81621	6.21533	5.64656	5.62475	5.62	6.36959	6.10268	6.21987	5.94056	5.78321	6.05114	6.28812	6.31875	6.2555	6.41031	6.61573	6.3424	5.81291	5.99591	5.75013	5.55932	6.4376	5.65611	5.81605	6.23345	6.48709	5.93531	6.29064	6.19455
ENSORLG00000028864	6.79002	7.84369	5.64656	5.4218	5.5198	7.60452	7.69065	7.51222	8.25346	8.27173	8.37853	9.01161	9.10647	8.92383	9.09469	9.18458	9.05594	7.63167	7.96614	7.99165	6.91178	7.70156	6.99808	6.80337	7.98896	7.78733	7.82769	7.88927	7.80254
ENSORLG00000005205	8.83522	9.20458	10.2277	10.2645	10.2625	9.16247	9.14056	9.25104	8.79547	8.73657	8.80359	8.51009	8.67658	8.6085	8.53171	8.51976	8.5018	9.10778	8.88383	8.98213	8.74328	9.23411	8.6929	8.69395	9.1902	9.20593	9.19269	9.18272	9.32479
ENSORLG00000005208	7.09996	7.66545	9.03044	8.96744	8.99234	6.97744	7.07622	6.99621	7.06137	7.28987	7.14097	6.68364	6.69761	6.56033	5.94465	5.89141	5.78207	7.95489	7.86636	8.11769	7.27406	7.16109	8.01204	7.32901	7.08224	7.25918	8.06207	7.81097	8.51131
ENSORLG00000015270	9.0201	9.19235	10.025	9.9642	9.87112	9.61055	9.577	9.77707	8.94627	8.973	8.89789	9.63707	9.53489	9.6393	9.02944	9.01235	8.90812	9.07549	9.31021	9.15668	9.27425	9.2129	7.92387	9.10625	9.52442	9.28954	8.93325	9.18526	8.58641
ENSORLG00000005216	7.35613	7.84369	5.70085	5.76943	5.87447	7.28659	7.34711	7.42078	7.83389	7.68246	7.73552	7.67648	7.80028	7.66631	7.71789	7.63774	7.52149	7.90911	8.04225	8.02066	7.84903	7.22618	7.1071	7.63191	7.20305	7.31334	7.92391	7.79068	8.17426
ENSORLG00000015290	6.40071	6.15276	5.06903	5.06903	5.2951	6.40203	6.1592	6.0525	6.89482	6.67661	7.02311	8.17893	8.03703	8.2579	8.8762	9.01683	8.83914	6.24511	5.89356	5.85313	6.19556	5.62277	5.89375	6.27222	5.67234	5.45326	5.9975	5.99479	6.19455
ENSORLG00000024780	5.64232	5.06903	5.43575	5.31878	5.06903	5.28994	5.32479	5.53958	5.59491	5.57658	5.53052	5.70124	5.54295	5.74842	5.65768	5.69424	5.93804	5.55228	5.57051	5.62684	5.61654	5.46178	5.06903	5.56621	5.28369	5.2913	5.41312	5.68094	5.58253
ENSORLG00000030521	6.35296	6.45613	5.32869	5.06903	5.06903	6.47902	6.40039	6.41749	7.30682	6.8747	7.38032	8.41139	8.30833	8.4908	8.753	9.00672	8.86105	6.52619	6.14254	6.1972	6.37333	5.62277	5.54947	6.45352	5.67234	5.5641	6.34083	6.29064	6.13936
ENSORLG00000015324	10.0326	9.91314	9.43327	9.59181	9.65427	10.0516	10.1545	10.1465	10.0276	10.2118	10.0039	10.4483	10.4466	10.4206	10.3955	10.3378	10.371	10.1065	10.1876	10.3496	10.0369	10.1325	10.0548	9.91782	10.1816	10.2759	10.0653	10.0134	9.98843
ENSORLG00000005242	8.68097	8.14973	9.1984	8.99348	9.04765	7.48492	7.5126	7.72959	8.1781	8.04056	8.07497	8.0761	8.19146	8.07119	8.64922	8.54023	8.39122	8.21692	8.1623	8.24559	8.50574	7.49002	9.39688	8.67159	7.51639	7.59268	8.07777	8.26998	8.37657
ENSORLG00000022044	5.68134	5.54722	5.43575	5.31878	5.06903	5.28994	5.57857	5.68948	5.5399	5.42884	5.53052	5.64355	5.45656	5.46368	5.65768	5.61152	5.48348	5.50166	5.77474	5.34924	5.49414	5.6872	5.65611	5.74377	5.59245	5.61083	5.06903	5.62831	5.43308
ENSORLG00000005288	6.82262	6.08561	8.18559	8.38832	8.00478	6.38594	6.26286	6.26265	5.59491	5.57658	5.86175	6.46399	6.42053	6.62481	7.55965	7.57045	7.59856	5.84259	6.02732	5.75013	6.83303	6.67873	6.01719	6.74479	6.68811	6.6532	6.08277	6.16786	6.24668
ENSORLG00000015342	8.31436	8.66365	7.94741	8.0079	8.01887	8.95947	8.8923	8.6994	8.54493	8.75432	8.50888	8.16329	8.41105	8.13842	8.32849	8.21072	8.00342	8.94746	8.85204	9.12079	8.10015	8.61074	9.15132	8.20801	8.92771	8.87008	8.81777	8.79988	9.60967
ENSORLG00000005316	10.7609	9.73952	13.5216	13.5584	13.4689	8.50978	8.41798	8.37571	10.4243	10.52	10.4631	11.7036	11.7037	11.8381	13.214	13.0212	13.2227	10.3404	10.4027	10.3083	10.3446	8.92663	11.3829	10.6176	9.00115	9.03356	10.1372	9.72685	10.4047
ENSORLG00000015371	6.612	5.84413	5.32869	5.4218	5.5198	5.06903	5.43026	5.40249	5.40272	5.42884	5.33623	5.33636	5.34346	5.46368	5.06903	5.56473	5.36259	6.65565	6.46194	6.34353	6.6423	5.6872	6.82747	6.74479	5.89005	5.69344	5.90225	5.56988	5.58253
ENSORLG00000015380	5.06903	5.88996	5.06903	5.06903	5.06903	5.06903	5.06903	5.06903	5.06903	5.06903	5.06903	5.22352	5.06903	5.34852	5.06903	5.38346	5.06903	5.06903	5.06903	5.34924	5.06903	5.46178	5.06903	5.25774	5.37233	5.5641	5.90225	5.68094	5.6963
ENSORLG00000015402	9.70623	9.554	8.6718	8.47343	8.41161	9.10557	9.03063	9.01433	9.47259	9.66702	9.50171	9.48293	9.57931	9.50997	8.9528	9.13392	9.0934	9.48926	9.52447	9.53165	9.67646	9.02391	10.1956	9.76957	9.11249	9.14191	9.46819	9.4363	9.70577
ENSORLG00000025988	6.91549	7.51209	5.7967	5.92277	5.66355	7.3168	7.34711	7.33948	7.227	7.28987	7.20206	6.48585	6.77093	6.76255	6.07518	5.89141	5.83793	6.96619	7.20539	7.30203	7.1433	7.20054	7.04282	6.98516	7.41556	7.42938	7.34753	7.5204	7.71454
ENSORLG00000015424	9.58008	9.43725	10.5319	10.5288	10.5446	9.45356	9.51774	9.46893	9.4872	9.60993	9.56258	9.46412	9.46183	9.50997	9.58557	9.53056	9.57025	9.78665	9.79659	9.76265	9.6868	9.61954	9.62038	9.57187	9.53752	9.67706	9.46623	9.46376	9.23992
ENSORLG00000022288	5.68134	5.54722	5.43575	5.62475	5.5725	5.56109	5.51087	5.40249	5.64447	5.73792	5.44637	5.579	5.54295	5.46368	5.65768	5.38346	5.48348	5.89849	5.85613	5.80359	5.55932	5.62277	5.54947	5.74377	5.74235	5.61083	5.31263	5.3204	5.43308
ENSORLG00000005324	5.28693	5.34595	5.06903	5.06903	5.06903	5.06903	5.32479	5.06903	5.30525	5.06903	5.33623	5.37757	5.61546	5.46368	5.06903	5.22648	5.06903	5.28595	5.06903	5.06903	5.06903	5.06903	5.06903	5.06903	5.06903	5.06903	5.06903	5.06903	5.06903
ENSORLG00000026928	5.84602	5.34595	5.06903	5.06903	5.06903	5.28994	5.32479	5.47699	5.59491	5.57658	5.66314	5.73678	5.73631	5.74842	5.36488	5.61152	5.72102	6.0226	6.24478	5.9844	5.83881	5.34717	5.54947	5.92197	5.49717	5.06903	5.55451	5.56988	5.58253
ENSORLG00000005336	7.76107	6.35605	8.12973	8.03636	7.76307	5.38114	5.51087	5.68948	5.5399	5.42884	5.53052	5.83289	5.73631	5.74842	6.15233	5.98549	5.98357	7.13414	6.44215	6.62844	7.62536	6.84428	7.12783	7.89024	6.56527	6.60051	6.29874	6.57193	6.58884
ENSORLG00000015428	7.90962	7.7868	5.58627	5.50055	5.2951	6.20921	6.26286	6.39936	7.52095	7.55557	7.28304	7.82457	7.84786	7.54073	5.78754	5.91948	5.36259	8.83608	8.86165	8.93777	8.14639	6.53143	8.65279	8.21651	6.2855	6.55932	8.32953	7.98723	8.50272
ENSORLG00000015456	8.86417	8.98816	10.0415	10.0395	9.88885	7.42433	7.2024	7.63873	8.29178	8.2264	8.38861	8.91659	8.9511	8.80592	6.68565	6.78312	6.81951	9.19676	9.25307	9.24418	9.02784	8.21009	9.02122	8.94314	8.46281	8.11813	8.47803	8.56541	8.49407
ENSORLG00000015432	11.7786	10.4306	5.9557	5.56669	6.03719	8.56535	8.48828	8.53268	10.9925	11.0154	11.0307	11.5955	11.8661	11.5611	8.4691	8.43981	8.42708	12.2774	12.3825	12.4239	11.7486	8.78155	12.3441	11.703	8.74345	8.88973	10.425	10.4903	10.6695
ENSORLG00000005354	10.9203	10.4816	10.945	10.9988	10.8066	10.2423	10.1518	10.1431	10.4801	10.4845	10.354	11.0305	10.903	10.9705	11.4473	11.3296	11.4238	10.4441	10.4532	10.3843	10.8291	10.1179	10.5505	10.7522	10.0191	9.94152	10.1904	10.3493	10.0006
ENSORLG00000015529	7.00186	7.95824	10.4487	10.4643	10.5099	8.91989	8.81947	8.96556	7.5136	7.53885	7.70307	7.83207	7.71713	7.56083	8.38519	8.52925	8.42117	7.28266	7.3549	7.18772	7.1433	8.29401	7.1071	7.15623	8.26177	8.28455	7.92391	7.98131	7.6205
ENSORLG00000020203	7.18304	6.96721	5.06903	5.06903	5.2951	5.06903	5.06903	5.06903	5.30525	5.32378	5.33623	5.22352	5.34346	5.06903	5.36488	5.38346	5.06903	6.65565	6.35909	6.70928	6.8056	6.92731	7.53165	7.29068	7.24094	7.01669	6.89566	7.16021	6.9625
ENSORLG00000015543	8.43237	8.6139	7.66773	7.61109	7.94695	8.79929	8.84639	8.76098	8.20962	8.23151	8.22931	7.67088	7.9529	7.78131	7.63579	7.86034	7.86072	8.33162	8.44985	8.70148	8.21542	8.73966	8.93486	8.45511	8.76845	8.92588	8.78659	8.58101	9.44114
ENSORLG00000015574	6.13517	5.54722	5.32869	5.4218	5.2951	5.06903	5.06903	5.06903	5.06903	5.50914	5.66314	5.33636	5.06903	5.06903	5.36488	5.4204	5.06903	5.78189	6.05759	6.02371	6.14548	5.46178	5.82355	6.06606	5.06903	5.38306	5.41312	5.50332	5.43308
ENSORLG00000028637	5.64232	5.54722	5.06903	5.06903	5.2951	5.45091	5.06903	5.47699	5.5399	5.63577	5.66314	5.78658	5.34346	5.74842	5.4867	5.51283	5.06903	5.59792	5.57051	5.06903	5.06903	5.34717	5.06903	5.52966	5.44015	5.06903	5.48996	5.42407	5.6963
ENSORLG00000005366	6.43137	5.74227	5.06903	5.06903	5.06903	7.32425	7.22408	7.06017	6.36298	6.12738	6.41055	7.05112	7.01202	7.11508	6.56883	6.51098	6.62919	6.11001	6.19505	6.1972	6.31033	6.95901	6.4976	6.31115	7.01282	6.97796	5.96701	5.81573	5.87472
ENSORLG00000022031	5.06903	5.34595	5.06903	5.06903	5.2951	5.06903	5.32479	5.06903	5.40272	5.42884	5.44637	5.5555	5.73631	5.69017	5.4867	5.34147	5.57576	5.28595	5.06903	5.34924	5.06903	5.06903	5.40953	5.06903	5.06903	5.2913	5.06903	5.06903	5.06903
ENSORLG00000015601	5.28693	5.06903	5.06903	5.06903	5.06903	5.06903	5.06903	5.06903	5.30525	5.42884	5.06903	5.50455	5.06903	5.06903	5.06903	5.06903	5.06903	5.44405	5.32071	5.06903	5.06903	5.06903	5.06903	5.06903	5.06903	5.06903	5.41312	5.50332	5.43308
ENSORLG00000005387	12.0085	10.6714	5.70085	5.4218	5.62	13.9396	13.9166	13.9245	11.0191	10.9028	11.0146	12.248	12.331	12.3118	11.6357	11.6016	11.5022	11.3128	10.9541	11.0929	12.0946	13.3228	12.3146	11.905	12.9573	13.1731	10.7921	10.5797	10.5952
ENSORLG00000015614	6.77895	6.21533	5.75059	5.67705	5.62	6.12836	6.37872	6.21987	6.58474	6.57252	6.49952	6.64674	6.88934	6.62481	7.09609	7.03312	6.96662	5.97525	6.08682	6.28758	6.77754	6.38741	6.3485	6.62761	6.36664	6.23517	6.2088	6.19371	5.87472
ENSORLG00000005417	10.4463	10.5344	9.66644	9.60497	9.72508	10.2776	10.2136	10.3153	10.47	10.4197	10.6323	10.6295	10.5881	10.532	10.0075	10.0154	10.1227	10.466	10.3448	10.1494	10.3789	10.2108	10.1293	10.3212	9.9545	9.99108	10.0884	9.97579	9.69082
ENSORLG00000015620	7.14217	7.50191	9.7346	9.81531	9.48132	7.87185	7.69065	7.80295	7.69927	7.62839	7.71126	7.67368	7.72567	7.66631	7.67746	7.70754	7.6198	7.2678	7.15149	7.27748	6.99773	7.55106	7.54671	7.05371	7.50419	7.62311	7.17722	7.16021	7.22757
ENSORLG00000005427	9.70491	9.50053	10.0006	10.0284	9.9838	9.69548	9.56494	9.72266	9.57701	9.65766	9.54481	9.64961	9.6879	9.56889	8.66452	8.59393	8.60958	10.2693	10.2725	10.2141	9.88373	9.55607	9.29241	9.7819	9.66494	9.56117	9.52012	9.49685	9.19287
ENSORLG00000015639	10.7423	8.38464	9.83287	9.72004	9.58601	8.31792	8.42247	8.37965	8.79841	8.83988	8.80733	9.31286	9.26105	9.39523	9.24758	9.32484	9.37756	9.58397	9.17572	9.36058	10.7344	8.19768	10.6228	10.806	8.26177	8.139	8.21637	8.29868	7.93778
ENSORLG00000005434	7.66919	6.43198	5.06903	5.4218	5.62	6.01581	6.01045	6.0525	5.84401	6.06922	5.9807	7.37781	7.49413	7.34496	7.58185	7.69042	7.67149	6.74965	6.79825	6.76644	7.93395	6.33469	7.08603	7.79035	5.96608	6.13462	6.2088	6.19371	6.0806
ENSORLG00000005444	7.86186	7.58133	8.40799	8.59981	8.23492	7.33165	7.23478	7.42078	7.52826	7.52191	7.5188	7.45233	7.54371	7.2603	7.23174	7.10199	6.94916	7.51892	7.61913	7.5956	7.64001	7.43694	7.68879	7.74748	7.44789	7.42241	7.49046	7.51207	7.91177
ENSORLG00000015653	7.38405	7.42836	6.05664	6.13465	6.39807	7.062	7.14657	7.2882	7.42999	7.41555	7.32716	7.55078	7.47378	7.44642	7.60368	7.48637	7.45174	7.52509	7.5957	7.36149	7.72473	7.83714	7.42122	7.50562	7.86292	8.10969	7.64833	7.68448	7.50188
ENSORLG00000015667	8.91576	9.04371	8.50731	8.40576	8.43613	9.16047	9.2376	9.19654	8.91681	9.02355	8.87311	8.64214	8.54053	8.57997	8.15787	8.26114	8.17582	9.28054	9.21117	9.13395	8.86399	9.41739	8.78233	8.85764	9.40564	9.31697	9.3456	9.28817	9.26541
ENSORLG00000015672	5.3769	5.54722	5.43575	5.06903	5.2951	5.06903	5.57857	5.30509	5.30525	5.06903	5.33623	5.33636	5.34346	5.34852	5.36488	5.06903	5.06903	5.50166	5.06903	5.06903	5.41654	5.97786	5.40953	5.33572	5.86291	6.0453	5.06903	5.3204	5.06903
ENSORLG00000005489	9.61585	10.0445	10.7339	10.7358	10.4926	9.95278	9.89213	10.1408	9.85125	9.84408	9.95434	10.3524	10.2117	10.3042	9.73959	9.8536	9.74014	9.68354	9.97329	9.64607	10.1899	9.97257	9.19373	9.91093	9.92936	9.66432	9.64314	9.92508	9.21397
ENSORLG00000015680	7.17497	6.11982	5.32869	5.31878	5.06903	5.38114	5.06903	5.30509	5.5399	5.50914	5.44637	5.90391	5.88275	6.12919	5.65768	5.7667	5.65317	7.21441	7.20539	7.30203	7.21534	5.89349	7.22676	7.35042	5.80531	6.11312	6.34083	6.21887	6.38834
ENSORLG00000015682	7.46444	7.75321	10.2065	10.1306	10.1609	8.23629	8.29571	8.12552	7.93503	8.24167	8.12429	7.74191	7.76762	7.81484	7.82331	7.86288	7.86953	7.7305	7.67227	7.85307	7.44446	8.11423	7.85387	7.3236	8.16652	8.22735	7.94123	7.72795	7.6205
ENSORLG00000015701	5.60029	5.84413	9.53027	9.56895	9.58756	6.28371	6.42163	6.2415	6.12875	6.03862	6.20574	6.49304	6.51337	6.4438	6.90791	6.86684	6.65193	5.37552	5.42451	5.34924	5.80015	6.69831	5.54947	5.48982	6.44186	6.64025	5.9975	6.05639	5.06903
ENSORLG00000015707	5.3769	5.06903	5.64656	5.72498	5.5198	5.28994	5.32479	5.47699	5.30525	5.42884	5.33623	5.47661	5.45656	5.55163	5.36488	5.61152	5.65317	5.06903	5.32071	5.34924	5.31506	5.34717	5.40953	5.06903	5.49717	5.61083	5.31263	5.42407	5.43308
ENSORLG00000015708	5.28693	5.06903	5.06903	5.06903	5.06903	5.06903	5.06903	5.06903	5.06903	5.06903	5.06903	5.28741	5.06903	5.06903	5.57969	5.22648	5.36259	5.28595	5.42451	5.34924	5.06903	5.06903	5.40953	5.06903	5.37233	5.2913	5.41312	5.06903	5.06903
ENSORLG00000021874	5.28693	5.46006	5.70085	5.4218	5.70397	5.06903	5.06903	5.06903	5.5399	5.50914	5.60116	5.22352	5.45656	5.46368	5.36488	5.56473	5.06903	5.28595	5.06903	5.06903	5.06903	5.6872	5.06903	5.06903	5.37233	5.69344	5.41312	5.42407	5.58253
ENSORLG00000015714	9.22891	8.73726	5.06903	5.4218	5.4598	7.38944	7.28703	7.1792	7.71207	7.72715	7.47097	8.06349	8.05729	7.66631	8.64408	8.64713	8.52402	8.93851	8.79965	9.02869	8.82696	6.50872	9.86412	9.09411	6.41241	6.95813	8.83615	8.71773	8.91837
ENSORLG00000015722	8.33877	8.21224	10.6125	10.5763	10.6063	8.34293	8.15097	8.23011	8.61349	8.52932	8.65763	8.97214	8.90763	8.8141	9.5829	9.53914	9.52445	7.97723	8.30159	7.96949	8.36153	8.32281	8.65279	8.43104	8.39032	8.41306	8.22107	8.11159	8.41378
ENSORLG00000025617	8.07331	7.79508	5.83985	5.72498	6.13025	7.89155	7.79296	7.90062	8.0394	7.95	8.07497	8.15738	8.25111	8.0917	8.65434	8.90512	8.89118	7.50649	7.33592	7.46224	8.17639	7.52088	7.90093	8.08632	7.46061	7.51024	7.8339	7.79747	7.81667
ENSORLG00000015728	7.9002	7.51209	7.18516	7.44832	7.49716	7.03444	7.29724	7.12106	7.54996	7.68246	7.62713	7.46871	7.66471	7.2603	7.66716	7.69329	7.6303	8.02515	7.95405	8.07693	7.54186	7.21342	8.43324	7.93588	7.26316	7.17771	7.73761	7.69912	8.38597
ENSORLG00000026796	7.52173	6.32944	5.9557	5.81102	5.74182	6.14924	6.07302	6.17509	6.26343	6.41666	6.47795	6.80981	6.73484	6.72482	7.23174	7.07489	7.08247	6.44059	6.33724	6.60731	7.15384	6.30727	7.59091	7.44271	6.31874	6.17615	6.36123	6.35757	6.47303
ENSORLG00000028989	5.06903	5.06903	5.32869	5.4218	5.2951	5.06903	5.06903	5.06903	5.06903	5.06903	5.33623	5.06903	5.06903	5.06903	5.06903	5.34147	5.36259	5.28595	5.06903	5.06903	5.06903	5.34717	5.06903	5.06903	5.06903	5.38306	5.06903	5.06903	5.06903
ENSORLG00000015744	8.88079	12.6603	6.61739	6.88396	6.96609	10.0792	10.0589	10.1614	6.36298	6.8747	6.62076	7.96057	7.92369	7.73821	8.08336	7.91751	7.86072	9.28407	11.081	9.88026	9.41775	14.3025	10.0775	8.72191	14.328	14.9997	11.5093	12.7855	11.7998
ENSORLG00000005538	9.9532	10.6932	5.75059	6.21183	6.17338	10.4967	10.6112	10.608	10.7765	10.7781	10.8726	10.1396	10.0115	10.0713	8.67462	8.75195	8.6353	10.6507	10.6033	10.2952	10.4694	11.0519	9.25731	10.178	10.8124	10.7025	10.5751	10.6008	10.0036
ENSORLG00000015757	9.8173	9.57531	8.05963	8.06425	7.99054	9.55557	9.48183	9.42602	9.40878	9.38786	9.39166	9.33115	9.36094	9.37885	8.79526	8.72612	8.65554	9.74117	9.71089	9.55625	9.82571	9.58226	9.40492	9.84289	9.79416	9.64859	9.53702	9.86305	9.69457
ENSORLG00000019747	12.1325	12.3236	7.30506	7.37726	7.53754	12.1559	12.2703	11.9775	12.3415	12.4589	12.0249	11.4645	11.7596	11.552	11.5221	11.6524	11.5593	12.5143	12.6054	12.966	11.9947	12.4011	13.51	12.1661	12.4899	12.5455	12.7598	12.5128	13.6673
ENSORLG00000022065	9.27802	8.83904	9.32925	9.3607	9.25952	9.23055	9.17541	9.18314	9.01861	9.02355	8.90489	9.4298	9.39798	9.32001	8.68466	8.85587	8.69518	9.30509	9.52648	9.43147	9.4011	8.97429	8.88388	9.29567	9.14523	8.95649	8.8331	8.96609	8.95021
ENSORLG00000015792	8.43882	7.85163	8.35559	8.2356	8.21068	7.80583	7.79998	7.71062	8.16897	8.04639	8.2952	8.64355	8.53098	8.62254	8.63376	8.59994	8.63019	7.54345	7.7865	7.64359	8.57829	7.65629	7.63372	8.51125	7.92737	7.80851	7.58291	7.9019	7.7445
ENSORLG00000019770	8.74728	9.07736	9.12962	9.16104	9.32061	10.1848	10.2654	10.2854	9.47625	9.54033	9.36405	9.14573	9.30909	9.04319	9.46324	9.4909	9.47996	8.98492	9.33337	9.391	8.8731	9.84078	9.24392	8.79891	9.90937	9.79732	9.41838	9.1648	9.71318
ENSORLG00000005551	5.06903	5.06903	5.64656	6.18681	6.03719	5.28994	5.06903	5.30509	5.40272	5.06903	5.33623	5.5555	5.06903	5.62544	5.36488	5.4204	5.57576	5.50166	5.32071	5.46468	5.31506	5.46178	5.40953	5.06903	5.28369	5.06903	5.31263	5.3204	5.43308
ENSORLG00000022039	5.50361	5.93311	5.43575	5.62475	5.5198	5.76162	5.69149	5.80823	5.59491	5.50914	5.71895	5.50455	5.54295	5.69017	5.84381	5.67468	5.72102	5.74933	5.57051	5.62684	5.55932	5.46178	5.7454	5.69055	5.80531	5.97159	5.55451	5.89255	5.6963
ENSORLG00000028440	6.69845	8.18757	5.32869	5.56669	5.4598	7.23993	7.15793	7.18864	6.95284	7.0573	6.99536	6.95338	6.90535	6.86909	7.01402	7.36782	7.42766	7.69291	7.19479	6.98697	6.97377	6.46183	7.1071	6.73618	7.01282	7.16928	7.57544	8.09527	7.85823
ENSORLG00000022832	5.06903	5.06903	5.06903	5.31878	5.2951	5.28994	5.51087	5.06903	5.06903	5.32378	5.06903	5.28741	5.06903	5.06903	5.57969	5.29159	5.06903	5.06903	5.42451	5.34924	5.06903	5.34717	5.40953	5.25774	5.06903	5.38306	5.41312	5.3204	5.43308
ENSORLG00000019491	5.28693	5.06903	5.32869	5.31878	5.06903	5.06903	5.06903	5.06903	5.06903	5.32378	5.06903	5.22352	5.06903	5.46368	5.36488	5.06903	5.06903	5.06903	5.32071	5.34924	5.06903	5.34717	5.06903	5.33572	5.06903	5.2913	5.06903	5.06903	5.06903
ENSORLG00000005562	5.06903	5.06903	5.06903	5.06903	5.2951	5.06903	5.06903	5.06903	5.06903	5.06903	5.06903	5.06903	5.06903	5.06903	5.72605	5.29159	5.72102	5.06903	5.06903	5.06903	5.06903	5.06903	5.06903	5.39543	5.06903	5.06903	5.06903	5.06903	5.06903
ENSORLG00000019498	5.3769	5.06903	5.83985	5.72498	6.03719	5.06903	5.06903	5.06903	5.06903	5.06903	5.06903	5.06903	5.06903	5.06903	5.06903	5.06903	5.06903	5.06903	5.06903	5.06903	5.06903	5.06903	5.40953	5.06903	5.06903	5.06903	5.06903	5.06903	5.06903
ENSORLG00000015807	9.70491	10.0961	8.79807	8.6371	8.61226	10.1501	10.1192	10.2398	10.0827	9.95667	9.99903	10.4447	10.3743	10.2557	10.3756	10.4109	10.2784	9.56087	9.88687	9.64836	9.92502	10.1032	9.63752	9.77527	10.2137	10.0959	9.891	10.0304	9.54461
ENSORLG00000020770	8.45801	8.69442	9.11546	9.17878	9.38813	9.4889	9.39589	9.44483	9.08747	9.14127	9.06965	8.58058	8.77676	8.53609	8.27611	8.44149	8.42708	8.27544	8.87437	8.73649	8.45388	8.86179	8.51026	8.34601	9.33068	9.11714	8.78973	8.6079	9.0709
ENSORLG00000023949	7.39093	7.44979	6.35211	6.39187	6.43113	7.30932	7.40458	7.35614	7.227	7.46089	7.05026	7.19098	7.28698	6.9981	7.31492	7.31576	7.32675	7.41607	7.15149	7.38455	7.3118	7.09254	7.59091	7.31272	7.03054	7.32089	7.19728	7.27496	7.87181
ENSORLG00000015814	5.28693	5.06903	5.06903	5.06903	5.06903	5.45091	5.06903	5.47699	5.5399	5.73792	5.53052	5.94348	5.88275	6.0947	5.57969	5.61152	5.48348	5.37552	5.06903	5.34924	5.61654	5.06903	5.06903	5.39543	5.28369	5.38306	5.48996	5.42407	5.79149
ENSORLG00000025986	8.08578	8.00155	8.33604	8.31633	8.51712	8.19363	8.26592	8.26901	7.7804	7.82612	7.8434	8.1153	8.17922	8.12523	7.98837	8.15638	7.97114	7.96387	8.12521	8.07693	8.10015	7.93074	8.55454	8.17929	8.10453	8.02687	8.0462	7.85718	8.3576
ENSORLG00000028359	5.06903	5.34595	5.06903	5.06903	5.06903	5.06903	5.06903	5.40249	5.06903	5.06903	5.06903	5.22352	5.34346	5.34852	5.06903	5.06903	5.06903	5.06903	5.06903	5.06903	5.06903	5.34717	5.06903	5.06903	5.28369	5.45326	5.31263	5.06903	5.43308
ENSORLG00000027972	5.75236	5.62037	5.06903	5.06903	5.06903	5.45091	5.51087	5.30509	5.68991	5.57658	5.77006	6.28812	6.11074	6.2555	5.36488	5.71317	5.78207	5.715	5.32071	5.69173	5.49414	5.6872	5.06903	5.56621	5.70836	5.45326	5.31263	5.42407	5.43308
ENSORLG00000015826	5.90215	6.01287	5.32869	5.06903	5.2951	5.38114	5.63798	5.40249	5.64447	5.32378	5.77006	6.08477	5.88275	5.94092	6.49245	6.36199	6.3424	5.87108	5.85613	6.1972	5.94371	5.62277	6.22049	6.16009	5.63388	6.02145	6.05529	5.99479	5.87472
ENSORLG00000022939	6.21337	6.18457	5.88051	5.62475	6.10789	6.03953	6.21244	6.343	6.02642	6.182	6.17685	6.22508	6.17498	6.1624	5.94465	6.09236	6.21494	6.20845	6.22024	6.31594	6.31033	6.38741	6.01719	6.12983	6.89112	6.76369	6.49392	6.33575	6.29616
ENSORLG00000030401	6.04956	5.97398	8.78737	8.8551	8.77991	6.30148	6.13138	6.38092	6.05316	5.78321	5.94306	6.79337	6.71637	6.95128	7.38043	7.49303	7.39071	5.84259	5.57051	5.75013	5.66809	6.12427	5.95788	5.88143	6.19712	6.48709	6.02689	6.16786	6.0176
ENSORLG00000022348	10.0557	7.38444	5.32869	5.06903	5.38842	5.88547	5.51087	5.77104	7.9296	7.79856	7.99091	10.2911	10.4109	10.3185	10.9171	11.1147	11.0023	8.89054	8.40654	8.62876	10.3249	6.36138	9.49426	10.0747	6.01298	6.0685	7.46632	7.55322	7.27041
ENSORLG00000027838	6.31985	5.79514	5.06903	5.06903	5.2951	5.60754	5.69149	5.47699	5.47727	5.63577	5.71895	5.80237	5.73631	5.62544	5.36488	5.73153	5.78207	6.31453	5.99591	6.02371	6.21962	5.84748	6.12459	6.37286	6.01298	5.97159	5.41312	5.81573	5.43308
ENSORLG00000023059	10.2419	10.62	8.79095	8.82961	8.84389	10.7189	10.7506	10.6842	10.5338	10.6407	10.4004	9.97462	10.2512	9.95842	10.2007	10.2607	10.2555	10.5815	10.6756	10.7249	10.2733	10.9359	11.3706	10.1993	11.0171	10.9814	10.785	10.6447	11.195
ENSORLG00000027014	5.78505	5.46006	5.32869	5.31878	5.06903	5.65014	5.43026	5.77104	5.77152	5.82559	5.53052	5.93052	5.92555	5.8974	5.84381	5.97272	5.88967	5.87108	5.68169	5.55285	5.66809	5.54932	5.06903	5.76876	5.54728	5.45326	5.66224	5.77388	5.43308
ENSORLG00000022407	5.55445	5.06903	5.06903	5.06903	5.06903	5.28994	5.06903	5.06903	5.30525	5.32378	5.06903	5.41382	5.34346	5.46368	5.36488	5.22648	5.48348	5.06903	5.42451	5.46468	5.71532	5.06903	5.06903	5.52966	5.06903	5.06903	5.06903	5.3204	5.6963
ENSORLG00000028050	5.50361	6.18457	6.28011	6.23621	6.41473	6.83333	6.63137	6.53647	6.89482	6.84627	7.08993	6.44167	6.34515	6.39341	5.84381	5.99806	6.21494	5.715	5.57051	5.55285	5.49414	6.22015	5.06903	5.94146	6.39738	5.9969	6.34083	6.47973	6.13936
ENSORLG00000026901	7.64095	8.18133	7.86722	7.99055	8.06483	8.53475	8.67293	8.71193	8.24914	8.19534	8.20092	8.10304	8.28001	8.06429	8.33491	8.51976	8.41523	8.10827	8.41093	8.27583	7.77844	8.55377	8.39309	7.85773	8.71028	8.82483	8.22107	8.37247	8.62647
ENSORLG00000005577	5.06903	5.06903	5.06903	5.31878	5.06903	5.28994	5.06903	5.06903	5.30525	5.06903	5.60116	5.66344	5.67906	5.62544	5.4867	5.48437	5.57576	5.06903	5.06903	5.34924	5.06903	5.06903	5.40953	5.52966	5.06903	5.06903	5.06903	5.06903	5.06903
ENSORLG00000020780	9.51183	9.99795	11.3367	11.3269	11.1921	9.87243	9.8414	9.98265	10.2514	10.2509	10.2387	10.0241	10.1261	10.037	7.59281	7.89046	7.66131	10.1991	10.6756	10.476	9.78302	9.44622	9.37659	9.48287	9.73353	9.60629	9.80994	9.98601	9.82352
ENSORLG00000022934	5.68134	5.68452	5.32869	5.4218	5.2951	5.68967	5.43026	5.64408	5.68991	5.50914	5.53052	5.70124	5.61546	5.46368	5.78754	5.67468	5.57576	5.55228	5.77474	5.46468	5.75914	5.46178	5.54947	5.69055	5.49717	5.73069	5.55451	5.72916	5.58253
ENSORLG00000020783	6.69845	6.50286	5.58627	5.50055	5.4598	6.41788	6.37872	6.39936	6.61522	6.62575	6.58178	6.70166	6.87311	6.90263	6.15233	6.71166	6.5823	6.34752	6.31492	6.25838	6.73416	5.93682	6.30764	6.67408	6.31874	6.2726	6.34083	6.19371	6.0806
ENSORLG00000026737	5.3769	5.06903	5.32869	5.06903	5.06903	5.28994	5.06903	5.30509	5.30525	5.42884	5.33623	5.37757	5.45656	5.34852	5.4867	5.34147	5.48348	5.28595	5.42451	5.06903	5.31506	5.54932	5.06903	5.56621	5.37233	5.38306	5.06903	5.56988	5.06903
ENSORLG00000020786	5.3769	5.62037	5.43575	5.06903	5.2951	5.38114	5.32479	5.06903	5.40272	5.42884	5.33623	5.89025	5.73631	6.12919	6.46576	6.67424	6.48219	5.06903	5.06903	5.06903	5.66809	5.06903	5.06903	5.06903	5.37233	5.2913	5.31263	5.42407	5.43308
ENSORLG00000023490	5.3769	5.06903	5.06903	5.06903	5.06903	5.06903	5.32479	5.53958	5.64447	5.32378	5.33623	5.64355	5.45656	5.62544	5.4867	5.65442	5.65317	5.50166	5.50386	5.46468	5.41654	5.06903	5.06903	5.33572	5.06903	5.06903	5.06903	5.3204	5.58253
ENSORLG00000030165	6.02677	6.21533	5.51757	5.76943	5.5198	6.0626	5.90659	5.99817	6.07908	5.93941	5.81743	5.98115	6.07681	5.85118	6.25715	6.547	6.50809	5.84259	6.11512	5.94308	5.91035	6.05419	6.56509	6.16009	6.09957	6.2726	6.25481	6.05639	6.38834
ENSORLG00000019163	5.06903	5.06903	5.06903	5.06903	5.06903	5.06903	5.06903	5.06903	5.06903	5.06903	5.06903	5.28741	5.34346	5.34852	5.78754	5.58868	5.48348	5.28595	5.06903	5.06903	5.31506	5.06903	5.06903	5.44566	5.06903	5.2913	5.06903	5.06903	5.06903
ENSORLG00000020789	5.06903	5.34595	5.32869	5.31878	5.38842	5.06903	5.06903	5.06903	5.06903	5.42884	5.33623	5.22352	5.06903	5.06903	5.06903	5.22648	5.06903	5.06903	5.06903	5.06903	5.06903	5.06903	5.06903	5.06903	5.06903	5.06903	5.06903	5.06903	5.06903
ENSORLG00000000902	5.28693	5.06903	5.06903	5.06903	5.06903	5.06903	5.06903	5.06903	5.06903	5.06903	5.33623	5.22352	5.06903	5.06903	5.57969	5.56473	5.06903	5.06903	5.06903	5.06903	5.41654	5.06903	5.40953	5.25774	5.06903	5.06903	5.06903	5.06903	5.06903
ENSORLG00000020791	7.46444	6.90398	6.32867	6.25999	6.27327	7.38944	7.45967	7.34784	7.2895	7.28987	7.26041	7.42907	7.4215	7.41345	6.72926	6.59555	6.62919	7.50649	8.06486	7.93939	7.39297	7.41511	7.46966	7.31272	7.39578	7.24329	6.98103	6.97262	6.98902
ENSORLG00000020793	9.42573	9.1264	8.04154	8.11842	8.23091	9.13633	9.25022	9.1306	9.16914	9.19927	8.93598	9.00402	9.11604	9.01161	9.09844	9.15846	9.11541	9.72568	9.74406	9.90726	9.5595	9.11826	10.4259	9.5914	9.26392	9.39965	9.48958	9.52319	10.2905
ENSORLG00000020795	8.23107	7.53224	7.47128	7.47402	7.52421	7.36086	7.50392	7.41287	7.66674	7.66723	7.60085	9.01593	9.08063	9.09096	9.89813	9.93499	9.95227	7.81773	7.81364	7.64359	8.34846	7.40406	8.19216	8.34858	7.17193	7.4013	7.44174	7.79747	7.77383
ENSORLG00000027102	5.3769	5.06903	5.06903	5.06903	5.06903	5.28994	5.06903	5.06903	5.06903	5.32378	5.33623	5.44655	5.54295	5.46368	5.94465	5.89141	5.83793	5.06903	5.42451	5.06903	5.06903	5.06903	5.06903	5.06903	5.28369	5.06903	5.06903	5.06903	5.06903
ENSORLG00000019158	5.06903	5.34595	5.06903	5.06903	5.06903	5.06903	5.06903	5.06903	5.68991	5.32378	5.44637	5.22352	5.06903	5.06903	5.06903	5.06903	5.06903	5.37552	5.68169	5.34924	5.31506	5.06903	5.40953	5.06903	5.06903	5.06903	5.31263	5.42407	5.06903
ENSORLG00000026823	7.61793	6.08561	5.88051	5.88739	5.74182	5.38114	5.32479	5.40249	7.28075	7.12813	7.30528	6.85782	6.90535	6.78097	6.5185	6.42728	6.21494	7.32626	7.60356	7.25245	7.58045	5.06903	7.20757	7.29623	5.06903	5.06903	6.25481	6.24339	6.513
ENSORLG00000005587	5.60029	5.06903	5.32869	5.06903	5.38842	5.38114	5.51087	5.40249	5.47727	5.32378	5.60116	5.91733	5.67906	5.8974	5.4867	5.22648	5.48348	5.78189	5.06903	5.46468	5.41654	5.46178	5.54947	5.48982	5.06903	5.38306	5.41312	5.42407	5.79149
ENSORLG00000025981	6.46118	5.97398	5.32869	5.06903	5.2951	5.28994	5.06903	5.06903	7.00827	7.12813	7.32716	6.60862	6.55698	6.39341	6.07518	6.08113	5.88967	6.88815	6.84129	6.72864	7.02124	5.06903	5.54947	6.80337	5.06903	5.06903	5.90225	6.19371	6.13936
ENSORLG00000005596	5.3769	5.06903	5.06903	5.06903	5.06903	5.06903	5.32479	5.06903	5.30525	5.42884	5.44637	5.53075	5.61546	5.34852	5.4867	5.22648	5.48348	5.44405	5.06903	5.34924	5.06903	5.06903	5.54947	5.44566	5.06903	5.06903	5.06903	5.06903	5.43308
ENSORLG00000029571	6.62475	5.93311	5.32869	5.06903	5.06903	5.06903	5.06903	5.06903	7.00827	6.81716	6.90822	6.40342	6.14343	6.41891	6.35178	6.02264	5.98357	6.52619	6.60854	6.39658	6.88609	5.34717	5.65611	6.68316	5.28369	5.06903	5.9975	6.05639	6.0176
ENSORLG00000021922	6.85437	6.83732	8.5837	8.46515	8.4772	6.77743	6.82333	7.07052	7.9512	8.01698	7.95034	7.24603	7.4108	7.16979	7.85072	7.88798	7.86953	6.88815	7.28724	6.98697	6.98581	6.36138	6.71804	6.74479	6.55222	6.32621	7.01591	7.06987	6.98902
ENSORLG00000026621	6.13517	6.01287	5.06903	5.4218	5.38842	6.18964	5.94275	5.87706	5.99879	6.03862	5.86175	6.2968	6.07681	6.05881	6.18857	6.34501	5.98357	5.81291	5.85613	5.69173	5.94371	5.93682	5.89375	5.99719	5.94156	5.94545	5.79307	5.96217	5.79149
ENSORLG00000020447	6.97373	6.83732	6.87671	6.66404	6.95577	6.99673	7.06411	6.96297	6.87083	7.08134	6.99536	6.87341	6.99732	6.96708	7.2028	7.10646	6.98384	7.02167	7.11804	7.09128	7.07817	6.87817	8.04372	7.11874	7.05665	7.12626	7.26514	7.24465	7.68391
ENSORLG00000020445	7.70777	7.66545	7.65173	7.67841	7.78537	8.03539	8.10672	8.21247	8.00375	7.99299	7.88717	7.90492	7.86336	7.9338	8.28276	8.04982	8.19682	7.70376	8.00178	7.90082	7.87996	7.69262	8.30056	7.80561	7.90012	7.98586	7.69026	7.8956	7.98839
ENSORLG00000028649	7.09135	6.85433	7.68354	7.73559	7.81815	7.69202	7.75729	7.93892	7.49878	7.37813	7.42137	7.72315	7.59153	7.78977	7.43061	7.67017	7.54397	7.2603	7.61136	7.37307	7.71097	7.56097	6.80104	7.40758	7.51639	7.35805	7.47441	7.22405	7.04043
ENSORLG00000030546	7.46444	6.30212	9.90035	9.89398	9.69372	7.11539	7.27675	7.18864	6.87083	6.8747	6.58178	7.76304	7.76762	7.76423	8.60761	8.54023	8.38516	7.19875	7.1841	6.90677	7.69707	6.33469	7.60533	7.40758	6.39738	6.25407	5.96701	6.19371	6.0806
ENSORLG00000022128	5.3769	5.06903	5.32869	5.06903	5.06903	5.06903	5.06903	5.06903	5.06903	5.06903	5.06903	5.41382	5.34346	5.06903	5.36488	5.34147	5.06903	5.06903	5.06903	5.34924	5.31506	5.06903	5.40953	5.39543	5.06903	5.06903	5.48996	5.06903	5.06903
ENSORLG00000030622	7.41813	7.49164	7.46205	7.55632	7.57029	7.92535	7.85492	7.76676	7.58536	7.61255	7.68656	7.21879	7.53394	7.29725	7.40576	7.53873	7.74072	7.41607	7.5229	7.69903	7.58804	7.43694	8.11495	7.40248	7.54045	7.68199	7.71076	7.51207	7.69931
ENSORLG00000028177	5.3769	5.06903	5.32869	5.31878	5.06903	5.06903	5.06903	5.30509	5.30525	5.06903	5.06903	5.28741	5.54295	5.06903	5.4867	5.29159	5.57576	5.06903	5.06903	5.06903	5.31506	5.06903	5.06903	5.33572	5.37233	5.2913	5.06903	5.06903	5.43308
ENSORLG00000029037	5.50361	5.62037	6.30469	6.43233	6.23455	6.35299	6.26286	6.53647	5.99879	6.1551	6.3631	5.47661	5.06903	5.06903	5.57969	5.4204	5.48348	5.50166	5.50386	5.06903	5.49414	6.38741	5.65611	5.48982	6.48456	6.42565	5.48996	5.56988	5.87472
ENSORLG00000023582	5.64232	5.46006	5.83985	5.81102	5.81137	5.8565	5.51087	5.87706	5.77152	5.63577	5.94306	5.66344	5.78873	5.46368	5.4867	5.94655	5.57576	5.63977	5.629	5.75013	5.66809	5.62277	5.40953	5.66204	5.54728	5.61083	5.66224	5.72916	5.43308
ENSORLG00000020380	9.64938	9.88688	9.88211	9.9642	9.96602	9.97672	9.99751	10.0369	9.87918	9.89751	9.77175	9.33806	9.46183	9.37335	8.55929	8.8671	8.86105	10.2084	10.323	10.358	9.99733	10.3349	9.95167	9.8804	10.4097	10.3971	10.2507	10.2998	10.2805
ENSORLG00000005616	5.28693	5.06903	5.06903	5.31878	5.06903	5.06903	5.06903	5.06903	5.40272	5.57658	5.53052	5.579	5.45656	5.55163	5.36488	5.22648	5.36259	5.06903	5.06903	5.46468	5.06903	5.06903	5.06903	5.33572	5.06903	5.06903	5.06903	5.3204	5.06903
ENSORLG00000020377	7.89546	8.62308	9.58054	9.49005	9.51435	9.14442	9.36374	9.29527	8.25777	8.30601	8.06868	7.43242	7.40001	7.20935	7.66716	7.69615	7.80663	8.42808	8.71728	8.98577	7.83013	9.11172	8.51026	7.70324	9.42926	9.29323	8.9945	8.79321	9.33446
ENSORLG00000005648	5.06903	5.06903	5.06903	5.06903	5.06903	5.28994	5.06903	5.30509	5.06903	5.32378	5.33623	5.41382	5.34346	5.46368	5.06903	5.22648	5.36259	5.06903	5.06903	5.46468	5.41654	5.06903	5.06903	5.06903	5.06903	5.06903	5.06903	5.06903	5.06903
ENSORLG00000029468	7.77667	8.00863	7.62737	7.80387	7.78537	8.23629	8.21483	8.0969	8.38129	8.4176	8.20664	8.0075	7.93105	7.92618	7.76681	7.67889	7.57699	8.23178	8.41531	8.46587	8.09492	7.93074	7.26432	7.97672	8.26531	8.02237	8.14382	8.16986	8.03722
ENSORLG00000029371	5.55445	5.06903	5.06903	5.06903	5.06903	5.28994	5.06903	5.30509	5.47727	5.42884	5.60116	5.91733	5.61546	5.94092	5.65768	5.61152	5.65317	5.63977	5.06903	5.06903	5.41654	5.06903	5.54947	5.56621	5.06903	5.06903	5.06903	5.3204	5.43308
ENSORLG00000018416	9.27085	9.1264	6.65311	6.75693	6.82479	8.9433	9.01294	8.9863	8.79252	8.76836	8.6493	8.67538	9.01392	8.68633	8.15059	8.23809	8.11823	9.12366	9.24576	9.38826	9.37363	8.90408	10.0624	9.21253	9.29683	9.17428	9.00536	9.10695	9.9387
ENSORLG00000000336	7.10851	7.99442	5.7967	5.72498	5.77752	6.36959	6.59605	6.36213	6.90665	6.92966	7.20206	6.39559	6.42053	6.39341	5.65768	5.7667	5.93804	6.76089	7.3549	7.03273	7.41896	6.08993	6.30764	7.33976	6.38212	6.36043	7.71076	8.0508	7.66833
ENSORLG00000026687	6.98318	5.06903	5.06903	5.31878	5.4598	5.06903	5.32479	5.06903	5.06903	5.06903	5.44637	6.70166	6.99732	6.79912	6.18857	6.01044	6.18028	6.72684	6.78355	6.49528	7.20529	5.06903	6.92782	6.88241	5.06903	5.06903	5.31263	5.06903	5.06903
ENSORLG00000005658	5.50361	5.54722	5.06903	5.06903	5.06903	5.45091	5.06903	5.53958	5.59491	5.63577	5.33623	5.80237	5.67906	5.74842	5.06903	5.22648	5.06903	5.59792	5.06903	5.55285	5.06903	5.06903	5.06903	5.33572	5.37233	5.2913	5.41312	5.42407	5.6963
ENSORLG00000005678	5.28693	5.06903	5.06903	5.06903	5.06903	5.06903	5.06903	5.06903	5.30525	5.06903	5.06903	5.33636	5.34346	5.06903	5.06903	5.34147	5.06903	5.06903	5.06903	5.06903	5.31506	5.06903	5.06903	5.06903	5.06903	5.06903	5.06903	5.06903	5.06903
ENSORLG00000030085	9.06229	8.88543	7.04032	7.19142	7.07428	8.84478	8.85304	8.96817	8.87007	8.81305	8.86953	9.06052	9.18736	8.96839	8.7625	8.88808	8.87404	9.13545	9.27716	9.07378	9.06006	8.82223	8.74469	8.88613	8.93435	8.95649	8.82085	8.89943	8.96274
ENSORLG00000028144	5.06903	5.06903	5.06903	5.06903	5.06903	5.06903	5.06903	5.30509	5.30525	5.06903	5.06903	5.22352	5.34346	5.34852	5.36488	5.4204	5.36259	5.06903	5.06903	5.34924	5.31506	5.06903	5.40953	5.06903	5.06903	5.06903	5.41312	5.06903	5.43308
ENSORLG00000027407	5.3769	5.34595	5.32869	5.06903	5.2951	5.06903	5.06903	5.06903	5.06903	5.06903	5.06903	5.44655	5.34346	5.55163	5.57969	5.48437	5.72102	5.06903	5.06903	5.34924	5.55932	5.06903	5.06903	5.39543	5.06903	5.06903	5.31263	5.3204	5.06903
ENSORLG00000029825	5.44574	5.06903	5.32869	5.06903	5.06903	5.06903	5.43026	5.06903	5.06903	5.06903	5.33623	5.33636	5.06903	5.06903	5.06903	5.06903	5.06903	5.06903	5.32071	5.06903	5.06903	5.06903	5.40953	5.39543	5.28369	5.06903	5.06903	5.06903	5.06903
ENSORLG00000000344	5.06903	5.06903	5.06903	5.31878	5.06903	5.38114	5.32479	5.06903	5.30525	5.32378	5.53052	5.5555	5.34346	5.74842	5.36488	5.06903	5.06903	5.28595	5.06903	5.34924	5.31506	5.34717	5.06903	5.25774	5.06903	5.06903	5.06903	5.06903	5.06903
ENSORLG00000028997	5.44574	5.68452	5.06903	5.06903	5.2951	5.45091	5.63798	5.47699	5.64447	5.50914	5.44637	5.50455	5.67906	5.62544	5.4867	5.51283	5.72102	5.44405	5.06903	5.06903	5.41654	5.6872	5.40953	5.56621	5.37233	5.2913	5.48996	5.50332	5.58253
ENSORLG00000000347	6.33654	5.74227	6.05664	6.45199	6.10789	5.7267	5.32479	5.7316	5.64447	5.73792	5.9035	5.89025	5.92555	6.05881	6.11459	6.14651	5.98357	5.715	5.96325	5.94308	6.33176	5.34717	6.22049	6.36081	5.44015	5.69344	5.70904	5.72916	5.79149
ENSORLG00000022940	5.3769	5.06903	5.75059	5.62475	5.66355	5.38114	5.06903	5.06903	5.06903	5.32378	5.06903	5.22352	5.06903	5.34852	5.06903	5.22648	5.36259	5.06903	5.06903	5.06903	5.06903	5.34717	5.06903	5.06903	5.28369	5.38306	5.31263	5.3204	5.06903
ENSORLG00000000363	5.28693	5.34595	5.64656	5.85023	6.10789	5.28994	5.32479	5.30509	5.30525	5.63577	5.44637	5.47661	5.34346	5.46368	5.36488	5.45375	5.06903	5.37552	5.42451	5.46468	5.49414	5.34717	5.06903	5.33572	5.80531	5.51227	5.31263	5.42407	5.06903
ENSORLG00000024490	7.67477	7.33902	5.91903	5.95659	5.81137	5.8565	5.74051	5.7316	6.58474	6.49737	6.49952	7.4752	7.09675	7.41345	7.51415	7.7356	7.66131	7.49394	7.80014	7.28981	7.94567	5.89349	6.77401	7.79035	6.15934	5.97159	7.26514	7.38966	6.65991
ENSORLG00000005695	6.04956	5.34595	5.32869	5.4218	5.06903	5.06903	5.06903	5.30509	5.30525	5.32378	5.44637	5.5555	5.34346	5.46368	5.57969	5.51283	5.06903	5.37552	5.42451	5.06903	5.71532	5.06903	5.7454	5.88143	5.37233	5.06903	5.48996	5.3204	5.43308
ENSORLG00000000368	6.95462	7.01262	6.30469	6.28321	6.36394	6.96769	7.13511	6.75552	7.1517	7.19525	6.81445	6.71352	6.73484	6.58224	6.90791	7.01888	7.09819	6.76089	6.97471	7.1335	6.81939	7.03493	7.60533	6.99219	7.13194	7.26706	7.13615	7.12708	7.22757
ENSORLG00000000394	10.4542	10.5138	9.77831	9.90921	9.68649	10.6362	10.6209	10.6779	10.4328	10.5587	10.4842	10.5182	10.5697	10.4166	10.0095	10.1099	10.0333	10.5851	10.7461	10.5683	10.5657	10.4633	10.3047	10.5055	10.6278	10.4384	10.4431	10.4913	10.4431
ENSORLG00000028892	6.33654	5.88996	5.43575	5.06903	5.06903	6.0626	6.21244	6.10358	6.02642	5.73792	6.20574	6.17738	6.07681	6.39341	6.18857	6.29228	6.18028	6.42564	6.62559	6.3704	6.28842	6.18927	6.17378	6.16009	6.05737	6.02145	5.9975	5.81573	6.19455
ENSORLG00000030352	5.71788	5.79514	5.06903	5.4218	5.2951	5.38114	5.69149	5.59455	5.59491	5.82559	5.71895	5.5555	5.67906	5.69017	5.78754	5.67468	5.36259	5.55228	6.02732	5.69173	5.61654	6.36138	5.82355	5.52966	6.26846	6.55932	5.61118	5.89255	5.79149
ENSORLG00000000410	5.60029	5.06903	5.06903	5.06903	5.06903	5.06903	5.06903	5.06903	5.06903	5.06903	5.06903	5.33636	5.06903	5.06903	5.36488	5.4204	5.06903	5.50166	5.57051	5.62684	5.55932	5.34717	5.95788	5.74377	5.37233	5.45326	5.06903	5.06903	5.43308
