## Supplementary material for "Inverted Assembly of the Lens Within Ocular Organoids Reveals Alternate Paths to Ocular Morphogenesis": DataS1 (part 2 of 3)

### Sheet: vst_counts_ensembl_id (continued)
gene	emb_d4_S3_2	emb_d2_S2_2	emb_d0_S1	emb_d0_S2	emb_d0_S3	lens_org_d1_S1	lens_org_d1_S2	lens_org_d1_S3	lens_org_d2_S1	lens_org_d2_S2	lens_org_d2_S3	lens_org_d3_S1	lens_org_d3_S2	lens_org_d3_S3	lens_org_d4_S1	lens _org_d4_S2	lens_org_d4_S3	emb_d3_S1	emb_d3_S2	emb_d3_S3	emb_d4_S1	emb_d1_S1	emb_d4_S2	emb_d4_S3	emb_d1_S2	emb_d1_S3	emb_d2_S1	emb_d2_S2	emb_d2_S3
ENSORLG00000000415	7.59451	6.56942	6.96119	6.84308	6.61074	5.8565	5.74051	5.53958	6.38177	6.59054	6.47795	7.61946	7.66471	7.57076	6.5185	6.3787	6.37189	7.84725	7.75182	7.67159	7.69007	6.18927	7.48543	7.64477	6.03547	6.0453	6.64381	6.55409	6.47303
ENSORLG00000000427	8.09814	8.26031	7.50756	7.54831	7.51075	8.9293	8.91472	8.8401	8.75666	8.94241	8.75787	8.07819	8.28572	8.0917	8.29598	8.30981	8.28437	8.0548	8.32973	8.4234	8.04149	8.47919	8.81296	7.96999	8.64695	8.67978	8.65802	8.36345	8.82526
ENSORLG00000001776	5.50361	5.06903	5.32869	5.06903	5.5198	5.56109	5.51087	5.53958	5.59491	5.42884	5.33623	5.47661	5.34346	5.46368	5.36488	5.53953	5.72102	5.55228	5.50386	5.62684	5.49414	5.06903	5.06903	5.44566	5.37233	5.61083	5.31263	5.42407	5.06903
ENSORLG00000000447	7.92827	7.63798	5.64656	5.81102	5.62	6.24717	6.44245	6.43532	7.39824	7.20611	7.15342	8.46319	8.52618	8.3736	8.2627	8.47299	8.52953	7.88564	7.47208	7.57592	8.58571	6.65882	7.06461	8.17347	6.96741	7.03562	7.09373	7.88291	7.65257
ENSORLG00000030076	6.19442	6.63225	9.30202	9.3936	9.53703	7.36807	7.2454	7.15046	7.9934	8.08655	7.86546	7.4913	7.45311	7.56083	6.66322	6.92991	6.79981	6.08896	5.96325	6.28758	5.66809	6.79161	6.30764	5.90197	6.95813	6.93799	6.67459	6.57193	6.55157
ENSORLG00000025894	13.035	12.9009	5.43575	5.50055	5.5725	11.61	11.6618	11.619	13.2824	13.4032	13.3352	13.4428	13.5033	13.3235	11.2021	11.4301	11.1592	13.9743	14.0753	13.9099	13.6338	12.1773	12.6673	13.4667	12.301	12.0604	13.2673	13.3708	13.4362
ENSORLG00000000469	8.45483	8.16246	7.60257	7.6489	7.91208	8.45196	8.23549	8.32337	8.40475	8.47026	8.33226	8.71454	8.71498	8.54596	9.10962	9.09735	9.15491	8.0464	8.31104	8.35154	8.33967	8.23458	8.35178	8.35884	8.52296	8.54958	8.3639	8.30341	8.47662
ENSORLG00000000490	7.43818	7.49164	5.58627	5.56669	5.90407	6.70672	6.76274	6.80762	6.61522	6.9951	7.15342	7.45891	7.38913	7.4786	8.09858	8.37981	7.9297	7.1506	7.34544	7.214	7.22531	8.37322	7.85387	7.13762	8.39355	8.78337	7.51417	7.60881	7.80254
ENSORLG00000000528	6.36912	5.93311	6.08776	6.10741	6.17338	6.49378	6.5596	6.65845	6.90665	6.80234	7.02311	7.26514	7.4108	7.32132	8.20074	8.35151	8.28437	6.18958	5.72997	6.51861	6.17086	6.18927	6.3878	6.39654	6.23345	6.2159	6.02689	5.96217	5.94941
ENSORLG00000000539	8.48943	8.25439	6.02434	5.88739	6.31052	8.58936	8.41798	8.57451	7.8741	8.02882	7.95719	7.96284	8.18536	8.00779	7.26006	7.44572	7.45174	8.58325	8.68151	8.67464	8.79855	8.62923	9.42482	8.46225	8.68424	8.70777	8.24437	8.3268	8.79751
ENSORLG00000028317	5.28693	5.06903	5.06903	5.06903	5.06903	5.06903	5.06903	5.30509	5.06903	5.06903	5.33623	5.28741	5.34346	5.46368	5.06903	5.06903	5.06903	5.28595	5.06903	5.06903	5.06903	5.06903	5.06903	5.06903	5.06903	5.06903	5.06903	5.3204	5.06903
ENSORLG00000026754	5.06903	5.34595	5.06903	5.06903	5.06903	5.06903	5.06903	5.06903	5.30525	5.06903	5.06903	5.22352	5.34346	5.62544	5.06903	5.34147	5.06903	5.06903	5.06903	5.06903	5.06903	5.06903	5.06903	5.06903	5.28369	5.2913	5.41312	5.56988	5.06903
ENSORLG00000000544	5.50361	5.68452	5.32869	5.31878	5.2951	5.38114	5.63798	5.47699	5.5399	5.42884	5.33623	5.94348	5.83731	6.0947	5.57969	5.48437	5.57576	5.37552	5.06903	5.46468	5.31506	5.54932	5.06903	5.39543	5.44015	5.38306	5.55451	5.56988	5.87472
ENSORLG00000005706	5.06903	5.06903	5.06903	5.06903	5.06903	5.28994	5.06903	5.06903	5.40272	5.06903	5.06903	5.33636	5.34346	5.34852	5.06903	5.29159	5.36259	5.06903	5.06903	5.06903	5.06903	5.06903	5.06903	5.06903	5.06903	5.06903	5.06903	5.06903	5.06903
ENSORLG00000023751	5.06903	5.06903	5.06903	5.06903	5.06903	5.38114	5.06903	5.06903	5.06903	5.06903	5.06903	5.22352	5.06903	5.46368	5.06903	5.22648	5.06903	5.06903	5.06903	5.06903	5.06903	5.34717	5.06903	5.25774	5.06903	5.06903	5.06903	5.3204	5.43308
ENSORLG00000026503	5.28693	5.06903	5.32869	5.06903	5.06903	5.06903	5.32479	5.30509	5.30525	5.06903	5.06903	5.28741	5.45656	5.34852	5.06903	5.56473	5.72102	5.37552	5.06903	5.06903	5.06903	5.06903	5.06903	5.06903	5.06903	5.06903	5.06903	5.3204	5.06903
ENSORLG00000000558	5.87462	5.62037	5.43575	5.4218	5.81137	5.06903	5.06903	5.06903	5.30525	5.06903	5.44637	5.7704	5.61546	5.62544	5.84381	6.27407	6.18028	5.06903	5.42451	5.46468	6.2431	5.06903	5.06903	6.09852	5.37233	5.06903	5.61118	5.56988	5.6963
ENSORLG00000022982	5.06903	5.06903	5.51757	5.06903	5.2951	5.45091	5.51087	5.30509	5.06903	5.32378	5.44637	5.28741	5.06903	5.46368	5.06903	5.06903	5.06903	5.28595	5.32071	5.06903	5.31506	5.46178	5.06903	5.33572	5.06903	5.06903	5.31263	5.3204	5.43308
ENSORLG00000000580	6.25016	5.97398	5.06903	5.06903	5.06903	5.50957	5.51087	5.68948	5.94056	5.63577	5.81743	5.579	5.83731	5.62544	5.72605	5.94655	6.10679	5.50166	6.16917	5.9844	6.31033	6.18927	6.3485	6.34862	5.94156	5.97159	6.23208	5.89255	6.13936
ENSORLG00000026906	6.49018	6.21533	6.28011	6.32808	6.29207	5.91334	5.90659	5.68948	5.80873	5.82559	6.20574	6.70166	6.59896	6.79912	5.36488	5.45375	5.06903	6.71527	5.89356	6.25838	6.31033	5.93682	6.53186	6.70997	5.37233	5.9969	6.25481	6.57193	6.69386
ENSORLG00000024026	9.76603	11.1469	11.7423	11.6202	11.5128	11.1723	11.0746	11.1212	10.8389	10.6929	10.8173	11.151	11.0295	11.1132	8.2627	8.31532	8.32935	10.5372	10.6564	10.5179	9.80057	11.2753	9.99486	9.55318	11.1235	11.0158	10.9404	10.9506	10.1528
ENSORLG00000000602	6.0934	6.61169	5.43575	5.56669	5.5198	5.7267	5.8686	5.68948	6.56918	6.53558	6.47795	6.5283	6.49089	6.36728	6.22347	6.29228	6.65193	6.13056	6.42199	6.16507	5.75914	6.38741	6.22049	6.06606	6.17842	6.30865	6.36123	6.47973	6.47303
ENSORLG00000000607	12.4748	12.7146	9.45814	9.37175	9.61218	12.6455	12.7437	12.5953	12.6807	12.8207	12.53	11.9918	12.309	11.9616	11.6561	11.7815	11.6641	12.9791	13.1436	13.2405	12.5102	12.7604	13.8638	12.3937	12.8976	12.8774	12.9335	12.8568	13.8275
ENSORLG00000021463	5.50361	5.62037	5.58627	5.4218	5.81137	5.99139	5.97732	5.93997	5.64447	5.32378	5.77006	5.68265	5.61546	5.34852	5.36488	5.73153	5.48348	5.67861	5.81664	5.62684	5.71532	5.97786	5.54947	5.66204	5.96608	6.0453	5.83137	5.81573	5.87472
ENSORLG00000021298	5.60029	5.97398	5.58627	5.67705	5.62	5.88547	5.8686	5.80823	5.73206	5.68908	5.33623	5.68265	5.67906	5.46368	5.65768	5.45375	5.57576	5.44405	5.50386	5.34924	5.61654	5.89349	5.89375	5.56621	5.91624	5.97159	5.75244	5.85517	5.79149
ENSORLG00000026076	5.60029	5.74227	7.72991	7.53215	7.61485	5.50957	5.57857	5.59455	5.68991	5.68908	5.66314	5.95624	6.14343	5.94092	5.65768	5.65442	5.72102	5.63977	5.629	5.46468	5.41654	5.62277	5.54947	5.69055	5.44015	5.73069	5.55451	5.62831	5.87472
ENSORLG00000023967	5.28693	5.46006	6.8912	6.80078	6.23455	5.06903	5.06903	5.30509	5.40272	5.06903	5.44637	5.47661	5.06903	5.34852	5.06903	5.38346	5.06903	5.06903	5.06903	5.06903	5.31506	5.06903	5.06903	5.06903	5.06903	5.2913	5.06903	5.06903	5.43308
ENSORLG00000000640	8.30023	8.35733	8.36526	8.27417	8.2899	8.63332	8.68791	8.75494	8.66283	8.68936	8.45721	8.64913	8.81652	8.57516	8.36027	8.33895	8.35443	8.44724	8.5447	8.37961	8.69953	8.19768	7.99052	8.39913	8.54922	8.34312	8.45832	8.38143	8.63435
ENSORLG00000000651	6.46118	6.67229	6.1469	6.23621	6.27327	6.52271	6.35658	6.36213	6.471	6.67661	6.41055	6.41889	6.4445	6.39341	6.87042	6.67424	6.81951	6.37948	6.60854	6.44707	6.41329	6.67873	6.62873	6.34862	6.62833	6.58694	6.43907	6.47973	6.75896
ENSORLG00000000679	5.75236	5.84413	5.43575	5.85023	5.5725	5.91334	6.01045	6.02577	6.07908	6.06922	6.01667	5.84767	5.83731	5.8974	5.94465	5.7667	5.88967	5.78189	5.72997	5.9844	5.80015	6.0169	6.12459	5.33572	5.96608	5.91841	6.08277	5.92815	5.79149
ENSORLG00000028825	8.99635	8.90057	9.05737	8.94981	8.97103	9.25877	9.24013	9.26805	9.09943	9.06103	9.13654	9.23451	9.15678	9.20076	8.24917	8.15843	7.95471	9.1335	9.4981	9.2712	9.26046	9.13769	7.85387	9.11829	9.27787	8.94244	8.98081	9.12826	8.76203
ENSORLG00000005715	5.44574	5.06903	5.32869	5.31878	5.06903	5.28994	5.06903	5.06903	5.06903	5.06903	5.06903	5.41382	5.06903	5.46368	5.65768	5.53953	5.36259	5.06903	5.32071	5.62684	5.31506	5.06903	5.06903	5.632	5.06903	5.06903	5.06903	5.06903	5.06903
ENSORLG00000005734	5.44574	5.34595	5.43575	5.06903	5.4598	5.28994	5.43026	5.06903	5.59491	5.06903	5.44637	6.00531	5.45656	5.74842	5.06903	5.29159	5.06903	5.37552	5.06903	5.06903	5.06903	5.06903	5.06903	5.44566	5.28369	5.06903	5.31263	5.06903	5.43308
ENSORLG00000021698	5.3769	5.06903	5.32869	5.56669	5.06903	5.06903	5.06903	5.30509	5.47727	5.06903	5.06903	5.33636	5.06903	5.34852	5.4867	5.45375	5.36259	5.50166	5.32071	5.34924	5.49414	5.34717	5.65611	5.33572	5.37233	5.06903	5.41312	5.42407	5.58253
ENSORLG00000021662	5.28693	5.34595	5.51757	5.06903	5.38842	5.28994	5.32479	5.06903	5.06903	5.06903	5.06903	5.28741	5.06903	5.06903	5.36488	5.34147	5.06903	5.06903	5.06903	5.06903	5.06903	5.34717	5.06903	5.06903	5.28369	5.06903	5.06903	5.3204	5.06903
ENSORLG00000005790	7.24587	7.35052	10.5456	10.5009	10.3915	5.99139	6.04232	6.2415	6.24227	6.12738	6.1162	6.62147	6.55698	6.64551	5.84381	5.86224	5.72102	6.9375	6.75361	6.93947	7.35751	7.22618	6.82747	7.14385	7.14003	6.79833	7.26514	7.56934	7.2056
ENSORLG00000000709	9.00935	8.83116	8.10675	8.19594	8.20251	8.62463	8.63091	8.68039	8.80428	8.89846	8.66592	8.71454	8.86659	8.74738	8.69462	8.39202	8.34195	9.20424	9.13146	9.27417	9.04135	8.69213	8.69948	9.06485	8.73078	8.74607	9.02417	8.89321	9.15518
ENSORLG00000000715	8.568	7.39555	7.15045	7.20188	7.12963	6.88675	6.69889	6.65845	7.23611	7.50476	7.31627	8.12947	8.20962	8.27587	7.71789	7.99333	7.78812	8.10423	8.11983	8.22713	8.50965	7.43694	9.02645	8.56084	7.52847	7.63509	7.37389	7.46962	7.88526
ENSORLG00000023205	5.44574	5.06903	5.06903	5.06903	5.06903	5.28994	5.32479	5.40249	5.06903	5.32378	5.33623	5.47661	5.34346	5.46368	5.57969	5.53953	5.06903	5.06903	5.06903	5.34924	5.06903	5.06903	5.82355	5.06903	5.06903	5.06903	5.41312	5.06903	5.58253
ENSORLG00000005805	5.81621	5.84413	5.32869	5.62475	5.81137	5.60754	5.43026	5.30509	5.90974	5.86553	5.81743	6.46399	6.46795	6.5152	6.56883	6.575	6.75941	5.78189	5.32071	5.89946	6.00646	5.46178	5.65611	6.03233	5.49717	5.45326	5.75244	5.50332	5.87472
ENSORLG00000029223	5.28693	5.06903	5.06903	5.06903	5.2951	5.06903	5.06903	5.06903	5.30525	5.50914	5.33623	5.44655	5.45656	5.06903	5.06903	5.06903	5.06903	5.06903	5.32071	5.34924	5.41654	5.06903	5.40953	5.25774	5.06903	5.06903	5.06903	5.3204	5.06903
ENSORLG00000028669	5.06903	5.34595	5.06903	5.06903	5.06903	5.28994	5.32479	5.06903	5.30525	5.32378	5.06903	5.37757	5.34346	5.06903	5.36488	5.38346	5.36259	5.28595	5.32071	5.34924	5.41654	5.06903	5.7454	5.06903	5.28369	5.2913	5.31263	5.50332	5.06903
ENSORLG00000021286	5.06903	5.06903	5.06903	5.06903	5.06903	5.28994	5.06903	5.06903	5.06903	5.42884	5.44637	5.37757	5.34346	5.06903	5.06903	5.38346	5.06903	5.06903	5.06903	5.06903	5.06903	5.06903	5.06903	5.06903	5.06903	5.06903	5.06903	5.06903	5.06903
ENSORLG00000005842	8.72903	9.01967	8.34585	8.40576	8.43265	9.03329	9.0481	8.994	9.2116	9.00591	9.06965	8.98211	8.92953	8.98294	8.60232	8.59844	8.49056	9.11376	9.07483	9.04967	8.84868	8.70089	8.28306	8.68788	8.67633	8.61617	8.98081	9.03826	8.84573
ENSORLG00000027756	5.28693	5.06903	5.06903	5.31878	5.06903	5.45091	5.06903	5.30509	5.06903	5.32378	5.06903	5.47661	5.06903	5.46368	5.36488	5.38346	5.48348	5.06903	5.32071	5.46468	5.06903	5.46178	5.65611	5.39543	5.28369	5.06903	5.06903	5.06903	5.06903
ENSORLG00000023379	5.06903	5.06903	5.06903	5.06903	5.06903	5.06903	5.51087	5.06903	5.06903	5.06903	5.33623	5.44655	5.34346	5.46368	5.06903	5.4204	5.48348	5.37552	5.32071	5.55285	5.31506	5.06903	5.40953	5.33572	5.06903	5.06903	5.31263	5.06903	5.06903
ENSORLG00000024590	5.06903	5.06903	5.06903	5.06903	5.06903	5.06903	5.06903	5.06903	5.06903	5.06903	5.33623	5.06903	5.34346	5.06903	5.4867	5.29159	5.36259	5.28595	5.32071	5.06903	5.06903	5.06903	5.40953	5.25774	5.06903	5.06903	5.06903	5.06903	5.43308
ENSORLG00000028677	5.44574	5.06903	5.32869	5.31878	5.06903	5.38114	5.32479	5.06903	5.06903	5.32378	5.06903	5.28741	5.34346	5.34852	5.06903	5.4204	5.36259	5.37552	5.06903	5.46468	5.55932	5.06903	5.06903	5.44566	5.06903	5.06903	5.31263	5.06903	5.43308
ENSORLG00000028957	5.44574	5.06903	5.06903	5.06903	5.4598	5.28994	5.32479	5.06903	5.30525	5.32378	5.06903	5.5555	5.54295	5.62544	5.06903	5.51283	5.57576	5.06903	5.32071	5.06903	5.49414	5.06903	5.06903	5.44566	5.28369	5.38306	5.06903	5.3204	5.06903
ENSORLG00000028180	5.50361	5.06903	5.06903	5.06903	5.06903	5.28994	5.06903	5.06903	5.47727	5.32378	5.44637	5.47661	5.45656	5.55163	5.36488	5.69424	5.48348	5.28595	5.06903	5.06903	5.06903	5.06903	5.54947	5.25774	5.37233	5.2913	5.31263	5.3204	5.43308
ENSORLG00000000724	11.6231	11.6295	10.6275	10.5924	10.4785	11.7765	11.7767	11.8365	11.4773	11.5345	11.3648	11.2298	11.267	11.2557	10.8567	10.866	10.8004	11.6535	11.7017	11.7538	11.6141	11.8022	11.9192	11.5218	11.8086	11.8633	11.7168	11.5871	11.5013
ENSORLG00000005869	6.80098	6.63225	7.2946	7.42211	6.90288	6.18964	5.8686	5.7316	7.12229	7.17326	7.27177	6.62784	6.46795	6.34048	6.41031	6.19762	6.28073	7.22217	7.42822	7.33803	6.88609	6.69831	6.17378	6.8196	6.59092	6.50192	6.71929	6.85331	6.55157
ENSORLG00000005875	7.22266	7.3039	7.89447	7.67841	7.81815	7.44483	7.5383	7.34784	7.21782	7.17326	6.95255	7.17887	7.02654	7.41345	7.79535	7.72164	7.7213	7.12583	7.29712	7.5151	7.44446	7.81271	7.57634	7.361	7.80027	7.64696	7.58291	7.53691	7.69931
ENSORLG00000000746	11.8663	11.8506	10.3315	10.2845	10.276	11.8533	11.8166	11.9099	11.8263	11.8582	11.7683	11.5439	11.6039	11.5892	10.9863	11.0767	10.9695	11.9838	12.0258	12.0961	11.8338	11.9019	12.1861	11.7866	11.8999	11.8857	11.9557	11.9316	12.1343
ENSORLG00000005881	6.36912	5.74227	5.06903	5.31878	5.06903	5.45091	5.51087	5.30509	5.59491	5.32378	5.44637	5.33636	5.54295	5.34852	5.36488	5.58868	5.36259	6.48424	6.14254	6.42212	6.57672	6.46183	6.53186	6.52854	6.52565	6.37712	5.55451	5.68094	5.6963
ENSORLG00000005925	5.64232	5.84413	5.06903	5.06903	5.06903	5.50957	5.51087	5.06903	5.5399	5.57658	5.71895	5.94348	5.92555	5.85118	6.2897	6.48878	6.21494	5.81291	5.57051	5.75013	5.71532	5.46178	5.06903	5.44566	5.54728	5.38306	5.55451	5.42407	5.06903
ENSORLG00000005941	5.06903	5.34595	5.06903	5.06903	5.06903	5.38114	5.06903	5.30509	5.40272	5.50914	5.06903	5.22352	5.34346	5.34852	5.36488	5.29159	5.06903	5.06903	5.06903	5.06903	5.49414	5.34717	5.06903	5.06903	5.28369	5.2913	5.31263	5.42407	5.43308
ENSORLG00000005933	5.55445	5.68452	5.06903	5.4218	5.06903	5.50957	5.43026	5.40249	5.73206	5.73792	5.60116	5.70124	5.61546	5.55163	5.06903	5.29159	5.72102	5.37552	5.32071	5.06903	5.49414	5.06903	5.40953	5.48982	5.28369	5.2913	5.31263	5.56988	5.58253
ENSORLG00000005954	5.97923	5.46006	6.1469	6.75693	6.83625	5.38114	5.06903	5.06903	5.40272	5.42884	5.33623	5.22352	5.06903	5.55163	5.06903	5.22648	5.06903	5.50166	5.06903	5.46468	6.2431	5.34717	5.40953	5.99719	5.06903	5.2913	5.06903	5.3204	5.06903
ENSORLG00000005965	5.64232	5.06903	5.32869	5.62475	5.38842	5.38114	5.06903	5.06903	5.30525	5.06903	5.06903	5.53075	5.45656	5.46368	5.36488	5.06903	5.06903	5.28595	5.06903	5.06903	5.31506	5.06903	5.06903	5.48982	5.06903	5.06903	5.31263	5.3204	5.06903
ENSORLG00000028696	5.50361	5.06903	5.06903	5.06903	5.38842	5.06903	5.32479	5.06903	5.40272	5.32378	5.44637	5.41382	5.54295	5.62544	5.06903	5.06903	5.06903	5.50166	5.06903	5.06903	5.31506	5.06903	5.06903	5.44566	5.37233	5.06903	5.06903	5.42407	5.43308
ENSORLG00000025320	7.04739	5.79514	5.43575	5.06903	5.2951	5.28994	5.06903	5.06903	5.06903	5.32378	5.06903	5.41382	5.34346	5.55163	5.06903	5.45375	5.06903	6.33116	5.92919	6.3704	6.79165	5.06903	7.43756	6.87473	5.06903	5.06903	5.48996	5.77388	5.87472
ENSORLG00000005989	5.44574	5.68452	5.06903	5.31878	5.06903	5.06903	5.32479	5.30509	5.30525	5.32378	5.33623	5.60143	5.45656	5.46368	5.36488	5.06903	5.36259	5.55228	5.629	5.46468	5.31506	5.06903	5.40953	5.44566	5.28369	5.38306	5.66224	5.62831	5.43308
ENSORLG00000006020	6.6744	7.05645	9.09828	8.92295	8.88248	6.46406	6.52193	6.7948	6.82138	6.78733	6.78151	6.75411	6.61938	6.62481	6.87042	6.82849	6.42848	6.65565	6.40144	6.54145	6.7488	7.23882	6.30764	6.57917	7.27777	7.77661	6.80391	6.97262	6.87938
ENSORLG00000006048	8.59421	8.28375	6.28011	6.66404	6.66474	9.20564	9.16744	9.13757	7.91318	7.94375	7.86546	8.06138	8.04382	8.02925	8.49791	8.54336	8.39726	7.32626	7.41927	7.53568	8.71989	8.57302	8.18274	8.63422	8.73078	8.6541	8.34682	8.35892	8.34802
ENSORLG00000022670	5.55445	5.34595	5.06903	5.06903	5.06903	5.06903	5.06903	5.06903	5.06903	5.32378	5.06903	5.70124	5.54295	5.74842	5.36488	5.29159	5.36259	5.44405	5.06903	5.06903	5.06903	5.06903	5.54947	5.44566	5.37233	5.38306	5.31263	5.06903	5.43308
ENSORLG00000022297	7.68586	8.05042	6.65311	6.66404	6.83625	7.95369	7.87498	7.87825	7.7804	7.76332	7.8434	7.79158	7.62861	7.80653	7.23174	7.17159	7.17402	8.08795	8.109	8.11098	8.06846	8.1076	7.18809	7.99338	8.23314	7.99047	7.98083	8.0508	7.69931
ENSORLG00000006058	6.13517	5.88996	5.06903	5.06903	5.38842	5.82631	5.8686	5.84348	5.90974	5.63577	5.44637	6.11671	5.92555	6.19446	6.11459	6.18762	6.10679	5.99927	5.81664	5.94308	6.21962	5.84748	5.95788	5.99719	5.91624	5.9969	5.66224	6.24339	5.94941
ENSORLG00000006074	9.54487	9.15188	7.10267	7.13777	7.036	8.95025	8.94614	8.83152	9.29707	9.15732	9.39166	9.66683	9.60667	9.60217	9.23062	9.1615	9.26071	9.30509	9.24576	9.2228	9.60198	8.85004	9.05743	9.66083	8.8689	8.89461	8.99722	9.24009	8.95021
ENSORLG00000006114	11.4989	12.0036	12.1686	12.0882	12.1562	11.8058	11.8526	11.885	12.2534	12.2335	12.3052	11.7721	11.8187	11.7739	10.1601	10.1384	10.1811	12.4714	12.4778	12.3901	11.7095	11.9033	11.327	11.5657	11.7446	11.6274	12.0576	12.0998	12.0498
ENSORLG00000029244	6.35296	6.11982	5.75059	6.13465	6.01226	6.28371	6.23798	6.15187	6.58474	6.43741	6.33853	6.39559	6.23507	6.36728	5.84381	6.27407	5.88967	6.24511	6.5558	6.28758	6.14548	5.97786	5.95788	6.11431	6.23345	5.94545	6.1353	6.14126	6.29616
ENSORLG00000006226	11.622	11.7709	12.0178	11.9921	12.0063	11.8313	11.82	11.8781	11.7407	11.7414	11.763	11.7727	11.7016	11.7666	11.7629	11.6563	11.7308	12.0425	11.8746	11.8705	11.6484	12.1361	11.5975	11.3861	11.8736	11.8139	11.9057	11.6663	11.3155
ENSORLG00000006242	5.06903	5.06903	5.51757	5.31878	5.62	5.06903	5.06903	5.06903	5.06903	5.06903	5.33623	5.579	5.34346	5.34852	5.72605	5.6334	5.65317	5.06903	5.32071	5.06903	5.06903	5.06903	5.40953	5.33572	5.06903	5.06903	5.41312	5.06903	5.06903
ENSORLG00000006249	5.71788	6.35605	5.58627	5.31878	5.62	6.41788	6.5596	6.61423	6.24227	6.20816	6.23378	5.90391	5.73631	5.85118	6.18857	6.16729	6.10679	5.81291	6.14254	5.89946	6.11938	6.27908	5.7454	6.08244	6.30226	6.25407	6.27702	6.24339	6.62493
ENSORLG00000006279	9.68214	9.98032	9.9898	10.1293	10.2837	10.2167	10.2863	10.3315	9.75801	9.82247	9.77557	9.11487	9.10326	9.11757	9.2973	9.21804	9.2139	9.93765	9.94055	10.0731	9.57256	10.3613	10.1652	9.5914	10.2379	10.4384	10.3685	10.1391	10.8898
ENSORLG00000030349	5.28693	5.62037	5.06903	5.31878	5.06903	5.06903	5.06903	5.06903	5.30525	5.06903	5.06903	5.06903	5.34346	5.06903	5.65768	5.34147	5.36259	5.06903	5.06903	5.06903	5.06903	5.06903	5.06903	5.06903	5.06903	5.06903	5.55451	5.56988	5.06903
ENSORLG00000006303	8.75504	7.85163	8.91079	8.90171	8.83867	7.68636	7.57182	7.632	8.10808	7.97473	8.01732	8.3814	8.28001	8.52615	8.57017	8.52609	8.60958	8.24282	7.99591	8.12437	8.77605	7.74538	8.80079	8.78004	7.69262	7.86009	7.75742	7.74918	7.93778
ENSORLG00000006320	5.64232	5.62037	5.06903	5.31878	5.06903	5.45091	5.43026	5.53958	5.5399	5.50914	5.66314	5.87633	6.23507	5.8974	6.617	6.68685	6.60599	5.55228	5.32071	5.34924	5.61654	5.62277	5.89375	5.52966	5.59245	5.69344	6.10942	5.89255	5.6963
ENSORLG00000006330	5.50361	5.34595	5.51757	5.50055	5.4598	5.06903	5.32479	5.06903	5.59491	5.57658	5.60116	6.90904	6.95219	6.76255	7.35461	7.61061	7.53278	5.28595	5.32071	5.06903	6.06477	5.06903	5.40953	5.66204	5.06903	5.2913	5.48996	5.42407	5.58253
ENSORLG00000006360	8.45801	8.81527	8.43118	8.44	8.33538	8.9433	9.03939	9.09049	8.49124	8.57806	8.5498	7.88106	7.87105	8.12523	8.24235	8.28006	8.19682	8.60612	8.68873	8.80404	8.33084	9.38256	9.00012	8.29616	9.16789	9.22344	9.26217	8.90562	9.37715
ENSORLG00000006364	5.68134	5.88996	7.64366	7.75643	7.78537	6.01581	6.07302	5.87706	6.10427	6.03862	6.33853	6.06281	6.00465	5.80176	5.9905	5.97272	5.78207	6.20845	6.19505	6.22828	5.91035	6.33469	6.17378	5.79283	5.89005	6.0685	6.1353	5.99479	6.13936
ENSORLG00000006387	7.94668	7.74468	5.75059	5.85023	6.03719	6.46406	6.37872	6.39936	8.43544	8.12559	8.21234	8.68357	8.71918	8.84632	9.58557	9.49732	9.60432	6.79398	6.8553	6.64918	7.93983	7.02011	7.66153	7.80181	6.96741	7.03562	7.67643	7.30458	7.57093
ENSORLG00000006404	8.84252	8.12393	7.70692	7.58788	7.658	8.11258	8.16182	8.17195	7.82218	7.64406	7.82849	8.42778	8.442	8.50099	8.17231	8.21859	8.23114	8.58613	8.37542	8.418	8.89114	8.09425	8.38493	8.95495	7.93634	7.69917	7.95266	8.06764	7.85823
ENSORLG00000024694	8.18943	7.66545	7.45276	7.43964	7.67008	7.57405	7.64435	7.38885	7.64685	7.59651	8.05602	8.54202	8.35792	8.50606	8.08336	8.14608	7.94642	8.16752	8.02505	7.67159	8.56708	7.22618	6.42567	8.585	7.09066	6.728	7.00439	7.44349	6.75896
ENSORLG00000006411	5.64232	5.54722	8.21806	8.25983	8.13965	5.60754	5.32479	5.59455	5.59491	5.32378	5.44637	5.64355	5.54295	5.69017	6.11459	6.04652	6.24839	5.55228	5.57051	5.75013	5.41654	5.62277	5.7454	5.60017	5.49717	5.45326	5.61118	5.72916	5.87472
ENSORLG00000025498	7.69686	5.74227	5.75059	5.88739	5.98655	5.82631	5.74051	5.84348	6.07908	6.182	5.9035	6.20629	6.14343	6.05881	6.25715	6.31016	6.31204	6.7383	6.31492	6.28758	7.24503	5.79828	8.09496	7.39737	5.59245	5.51227	5.70904	5.68094	6.55157
ENSORLG00000027710	5.64232	5.68452	5.64656	5.81102	5.5725	5.99139	5.94275	5.80823	5.97021	5.93941	5.71895	5.75381	5.88275	5.8974	5.84381	5.8472	5.78207	5.89849	5.96325	5.89946	5.94371	6.08993	5.54947	5.8603	5.94156	6.13462	5.75244	5.81573	6.13936
ENSORLG00000006455	7.23818	5.84413	5.43575	5.31878	5.06903	5.28994	5.51087	5.47699	6.84636	7.02035	6.98125	7.29143	7.189	7.41345	8.28939	7.97476	8.21065	6.36362	7.02431	7.01766	7.20529	5.06903	7.45371	6.97099	5.63388	5.06903	6.27702	5.96217	6.19455
ENSORLG00000006494	5.97923	6.01287	7.31543	7.30218	7.46256	6.0626	6.23798	6.28335	6.26343	6.20816	6.1162	6.41889	6.11074	6.5152	6.66322	6.90924	7.00082	6.13056	6.16917	6.22828	5.94371	6.22015	6.30764	5.96047	6.30226	5.97159	6.08277	5.77388	6.0176
ENSORLG00000006487	7.28366	7.50191	9.13805	9.1038	8.85169	8.04856	8.06683	7.98143	7.83971	7.79856	7.60085	7.4088	7.3671	7.29725	8.27611	8.00252	8.29089	7.81773	7.70173	7.90082	7.3118	7.79618	7.02065	7.19864	7.93186	7.97658	7.76396	7.41685	7.7445
ENSORLG00000006503	8.48008	8.95955	10.3581	10.4817	10.4734	9.17634	9.17806	9.28695	9.14628	9.05818	9.22858	9.05213	9.00708	8.97204	8.93613	8.79443	8.93315	8.63698	8.55662	8.53727	8.6961	9.12477	7.43756	8.51355	9.11832	8.94948	8.61955	8.8197	8.67311
ENSORLG00000006507	7.13384	7.08485	7.43399	7.30218	7.48342	6.96769	7.06411	7.0071	7.2895	7.19525	7.30528	6.89896	6.78857	6.96708	7.18809	7.11975	7.21748	7.09205	7.32632	7.33803	6.91178	7.28818	7.08603	6.92749	7.32063	7.23527	7.21703	7.1045	7.08983
ENSORLG00000006536	10.6917	10.6392	10.2956	10.2833	10.3391	10.6951	10.6277	10.6146	10.4837	10.5107	10.5345	9.9165	10.0502	10.0525	9.24082	9.11732	9.24084	10.8794	10.72	10.9408	10.2139	10.7141	11.0214	10.384	10.5331	10.7258	10.6877	10.5397	11.1232
ENSORLG00000006541	5.60029	5.68452	5.51757	5.95659	5.66355	5.28994	5.43026	5.06903	5.30525	5.42884	5.33623	5.71927	5.83731	5.85118	5.78754	5.93313	5.88967	5.55228	5.50386	5.46468	5.55932	5.34717	5.06903	5.56621	5.37233	5.45326	5.66224	5.72916	5.58253
ENSORLG00000006544	5.68134	5.62037	5.43575	5.4218	5.06903	5.38114	5.06903	5.30509	5.30525	5.32378	5.06903	5.73678	5.88275	5.55163	5.84381	5.7667	6.14427	5.44405	5.77474	5.75013	5.61654	5.46178	5.40953	5.66204	5.54728	5.45326	5.79307	5.50332	5.06903
ENSORLG00000022804	5.50361	5.54722	5.06903	5.06903	5.38842	5.60754	5.57857	5.53958	5.06903	5.42884	5.60116	5.87633	5.73631	5.62544	5.72605	5.74936	5.48348	5.50166	5.42451	5.62684	5.80015	5.06903	5.40953	5.69055	5.44015	5.51227	5.31263	5.42407	5.43308
ENSORLG00000029793	6.71029	6.52549	6.11782	6.10741	6.01226	5.7267	5.69149	5.47699	5.90974	5.57658	6.01667	6.80435	6.63944	6.88597	6.90791	6.856	7.06656	6.41048	6.31492	6.28758	6.59348	6.12427	6.99808	6.48631	5.89005	5.79913	6.40087	6.35757	6.13936
ENSORLG00000006568	10.0937	9.99268	8.70633	8.68416	8.65159	9.76784	9.70889	9.71957	9.95989	9.9305	9.95602	9.95681	9.90173	9.92689	9.41604	9.62956	9.72593	10.0065	10.1684	9.98536	10.2257	9.72589	9.79248	10.1599	9.7893	9.72828	9.9594	10.1624	9.63723
ENSORLG00000028962	6.57285	8.54314	8.07749	8.13952	8.15245	5.8565	5.78597	5.87706	6.76982	6.53558	6.79809	6.60214	6.4445	6.46812	6.4384	6.49623	6.45567	6.4984	6.64238	6.62844	6.6423	6.46183	6.77401	6.55919	6.41241	6.54524	8.09329	8.21077	8.11878
ENSORLG00000006650	6.612	6.65244	6.80156	6.87049	6.83625	5.56109	5.63798	5.68948	5.80873	5.90338	6.01667	6.27052	6.396	6.28464	5.84381	5.61152	5.88967	6.33116	6.14254	6.49528	6.06477	5.46178	6.9751	6.68316	5.77458	5.61083	6.43907	6.55409	6.85038
ENSORLG00000028302	5.97923	6.50286	7.12678	7.10448	7.08367	6.08507	5.82851	5.9696	6.24227	6.41666	6.26103	7.41897	7.29873	7.51002	7.04749	7.06112	7.12906	5.97525	5.50386	5.55285	5.87546	5.93682	5.82355	5.88143	6.07872	5.79913	6.2088	5.89255	6.0176
ENSORLG00000006678	7.18304	7.19255	7.09044	7.12677	7.28273	7.39649	7.45065	7.3726	7.29819	7.25908	7.42137	7.50087	7.29873	7.58062	7.39316	7.43882	7.37816	7.23756	7.1841	7.30203	7.55743	7.33576	6.3878	7.25692	7.40241	7.30574	7.16708	7.3619	7.06537
ENSORLG00000006685	6.21337	5.46006	5.51757	5.06903	5.2951	5.7267	5.63798	5.53958	5.64447	5.78321	5.60116	6.82064	6.65916	6.58224	7.44287	7.30051	7.39071	5.63977	5.50386	5.62684	6.31033	5.54932	5.82355	6.16009	5.44015	5.2913	5.55451	5.06903	5.79149
ENSORLG00000006697	6.88531	6.05002	5.32869	5.31878	5.38842	5.94023	5.57857	5.68948	6.05316	5.97385	6.23378	7.29143	7.31037	7.34496	7.89522	7.83214	7.71148	6.08896	6.29209	6.16507	7.21534	5.93682	5.7454	6.94943	5.77458	5.61083	5.9975	5.96217	5.6963
ENSORLG00000006721	8.22359	8.64576	9.10403	8.92295	8.90513	8.98675	9.03063	9.22731	8.64002	8.64436	8.82959	8.96098	8.83985	8.97569	8.5036	8.55579	8.69028	8.56293	8.72081	8.53727	9.2254	8.93406	6.82747	8.93465	9.01997	8.48296	8.45832	8.53769	7.60418
ENSORLG00000006731	11.8279	12.4671	12.2615	12.1675	12.3044	12.1008	12.1421	12.2057	12.4077	12.4694	12.4352	11.5235	11.519	11.5226	9.41003	9.31851	9.20024	12.921	12.9986	12.9282	12.0784	12.3765	12.0924	11.8699	12.2798	12.1797	12.4869	12.5765	12.2692
ENSORLG00000006752	7.37016	7.23073	7.01449	6.88396	6.72888	7.35362	7.2024	7.15046	7.64015	7.48738	7.43144	7.28771	7.23891	7.23508	7.11189	7.01888	6.93145	7.41607	7.41026	7.47298	7.40169	7.35892	7.80515	7.39223	7.27048	7.29809	7.44998	7.05812	7.31191
ENSORLG00000006762	7.38405	8.37378	7.48044	7.64142	7.46256	8.29978	8.31037	8.43379	7.77433	7.50476	7.71126	6.99621	7.08302	6.96708	6.81194	6.68056	6.3424	7.34753	7.5878	7.31414	7.39297	8.45862	7.16832	7.58815	8.41278	8.29572	8.07256	8.16986	7.7445
ENSORLG00000006774	9.09923	9.01273	10.2754	10.3088	10.1713	8.67035	8.59558	8.61848	8.92221	8.8792	8.89789	8.76298	8.87414	8.9351	9.09844	9.062	8.95368	9.02776	8.70308	8.82857	8.84251	8.68772	8.90677	8.93465	8.43802	8.46663	8.87519	8.67118	9.02384
ENSORLG00000006781	10.0262	9.86783	9.96165	10.0764	10.0528	10.753	10.7639	10.7085	10.6065	10.6302	10.697	10.3889	10.3462	10.469	10.8796	10.6561	10.8612	10.4868	10.5441	10.5053	9.93228	10.5259	10.1073	9.86889	10.3533	10.5956	10.2255	9.78489	9.42315
ENSORLG00000029281	6.15534	6.30212	5.58627	5.56669	5.4598	6.24717	6.26286	6.48707	6.32433	6.3062	6.43349	6.41889	6.53539	6.39341	6.25715	6.44299	6.53338	6.37948	6.24478	6.47144	6.31033	6.30727	5.82355	6.08244	6.47052	6.19623	6.40087	6.2673	5.94941
ENSORLG00000006786	7.38405	7.37323	7.69917	7.84327	8.04203	7.84177	8.11792	7.87825	7.71842	7.55557	7.565	8.21539	8.09042	8.40654	8.60761	8.51021	8.65554	7.31188	7.50617	7.45141	6.99773	7.34739	6.77401	7.40758	7.64376	7.58652	7.4167	7.44349	7.06537
ENSORLG00000006806	9.14508	9.08068	8.75111	8.59603	8.83867	9.00244	8.91472	8.87946	9.0085	8.97602	8.90139	9.04158	9.11604	9.09096	9.48627	9.37453	9.36537	9.24471	9.21117	9.3295	8.90304	8.84215	9.52408	9.10473	8.85264	8.97039	9.19032	8.9954	9.43666
ENSORLG00000006812	7.13384	6.11982	5.32869	5.31878	5.38842	5.06903	5.06903	5.06903	5.06903	5.06903	5.06903	5.33636	5.34346	5.46368	5.06903	5.22648	5.36259	7.21441	7.0484	7.37307	7.43601	5.06903	7.66153	7.05371	5.28369	5.45326	6.1353	6.2673	5.87472
ENSORLG00000006817	8.97883	9.13281	10.5435	10.5724	10.4343	9.45356	9.35442	9.41652	9.13238	9.05247	9.26434	9.35433	9.26392	9.29984	9.3038	9.20926	9.38964	9.18168	9.04425	8.77488	9.41568	9.78448	7.7927	9.24719	9.66362	9.66147	8.80226	9.07164	8.54518
ENSORLG00000006822	5.28693	5.06903	11.6187	11.4106	11.3692	5.28994	5.32479	5.40249	5.06903	5.42884	5.06903	5.22352	5.06903	5.34852	5.06903	5.29159	5.06903	5.06903	5.06903	5.06903	5.06903	5.34717	5.06903	5.25774	5.37233	5.45326	5.06903	5.06903	5.06903
ENSORLG00000028570	5.87462	6.43198	5.06903	5.06903	5.2951	5.7267	5.32479	5.7316	5.47727	5.06903	5.60116	5.68265	5.54295	5.69017	5.94465	5.95974	6.06766	5.78189	5.629	5.80359	5.80015	6.71757	5.95788	5.97904	6.72255	6.7036	6.32	6.31345	5.79149
ENSORLG00000006826	7.04739	7.04201	7.38587	7.45694	7.39794	7.04369	6.88103	6.85755	6.79588	7.18431	6.69494	6.78228	6.98246	6.81699	6.7918	6.77732	6.93145	7.2603	7.29712	7.36149	6.93695	7.17437	7.35377	7.04702	7.21072	7.11748	7.20719	7.08152	7.16053
ENSORLG00000006842	8.92494	8.49392	7.07809	7.11568	6.94537	7.5802	7.64435	7.8324	7.46864	7.40629	7.43144	8.0293	7.84004	8.01498	8.87182	8.78919	8.83028	7.96834	7.85988	8.23331	8.65085	7.89251	8.90108	8.82306	7.77036	8.02687	8.31202	8.57713	8.81145
ENSORLG00000006848	5.28693	5.46006	5.51757	5.50055	5.38842	5.38114	5.74051	5.68948	5.06903	5.42884	5.33623	5.579	5.67906	5.62544	5.84381	5.83184	5.78207	5.44405	5.32071	5.55285	5.31506	5.06903	5.06903	5.39543	5.06903	5.2913	5.31263	5.42407	5.06903
ENSORLG00000006854	5.28693	5.68452	10.264	10.1829	10.3482	6.22838	6.44245	6.28335	5.68991	5.63577	5.53052	5.579	5.06903	5.55163	5.36488	5.45375	5.48348	5.44405	5.57051	5.55285	5.31506	6.15734	5.06903	5.06903	6.15934	6.36043	5.75244	5.72916	5.94941
ENSORLG00000006866	5.44574	5.88996	5.88051	5.72498	5.62	5.94023	5.90659	5.90917	5.30525	5.32378	5.53052	5.78658	5.45656	5.85118	5.06903	5.29159	5.36259	5.28595	5.32071	5.46468	5.31506	5.89349	5.40953	5.25774	5.89005	5.76581	5.75244	5.89255	5.87472
ENSORLG00000027944	6.73362	7.35052	6.46196	6.61466	6.52458	6.33611	6.28713	6.26265	5.80873	5.78321	5.71895	6.37177	6.31875	6.34048	7.38043	7.27337	7.18867	6.15066	6.33724	6.34353	6.55972	6.38741	6.74636	6.68316	6.52565	6.30865	6.93297	7.41685	6.79021
ENSORLG00000024468	7.59451	8.93772	6.58051	6.58051	6.62448	9.37329	9.19121	9.4467	7.64685	7.61255	7.68656	8.43266	8.36332	8.36803	9.51734	9.44515	9.59653	7.65426	7.53942	7.615	7.49404	9.88351	7.74172	7.42275	9.77832	9.79862	9.00806	8.78987	8.81145
ENSORLG00000006902	10.3846	9.75827	10.3629	10.2139	10.1484	9.2736	9.25273	9.25531	9.72759	9.76787	9.77366	9.68724	9.7403	9.7913	10.066	10.0594	10.0524	10.1593	9.68595	9.91298	10.0166	9.48714	11.0109	10.0716	9.09683	9.44839	9.93271	9.68082	9.6566
ENSORLG00000006912	8.21607	7.92861	8.42195	8.34376	8.27051	7.49802	7.5383	7.53414	8.10808	8.13655	8.12429	7.94686	8.12279	7.77279	8.27611	8.22251	8.16875	8.23547	7.97214	8.11098	8.11056	7.42607	7.88931	8.16763	7.44149	7.35805	8.14878	7.93298	8.11878
ENSORLG00000022767	5.84602	5.54722	5.06903	5.06903	5.06903	5.28994	5.06903	5.06903	5.40272	5.50914	5.53052	5.86214	5.96608	5.74842	5.94465	6.11442	6.10679	5.55228	5.629	5.75013	5.87546	5.54932	5.65611	5.81605	5.44015	5.69344	5.61118	5.62831	5.06903
ENSORLG00000006927	9.43698	10.1788	8.89094	8.83922	8.82552	9.77826	9.97492	9.92226	9.89295	9.75389	9.88723	9.65445	9.53726	9.67101	10.2111	10.1094	10.1119	9.38458	9.32877	9.13395	9.62187	9.84078	8.52517	9.49213	9.68861	9.61072	9.76605	9.96402	9.43217
ENSORLG00000006935	5.28693	6.01287	5.43575	5.31878	5.38842	5.45091	5.32479	5.06903	5.5399	5.42884	5.44637	5.89025	6.07681	5.46368	5.94465	5.71317	5.88967	5.55228	5.57051	5.69173	5.71532	5.6872	5.06903	5.33572	5.54728	5.51227	5.90225	6.05639	5.6963
ENSORLG00000006946	8.30023	8.56712	9.74198	9.62172	9.66166	8.49396	8.47536	8.59497	8.39698	8.33948	8.43795	8.2116	8.37407	8.15148	8.65434	8.61337	8.63019	8.43769	8.29209	8.26381	7.93395	8.77741	8.71254	8.18508	8.60032	8.76484	8.59091	8.45113	8.99362
ENSORLG00000006962	7.34195	8.09764	9.70847	9.63827	9.52087	7.77427	7.69065	7.8324	8.45053	8.20056	8.15426	8.34212	8.13553	8.12523	8.85417	8.74249	8.7897	7.22217	7.22634	7.214	7.83646	8.12083	6.80104	7.36625	8.32073	8.14314	8.35965	8.10073	7.53685
ENSORLG00000013757	5.95437	5.97398	5.32869	5.67705	5.4598	5.96622	5.8686	5.9696	5.87761	5.78321	5.81743	5.95624	5.83731	6.05881	5.57969	5.95974	5.72102	5.63977	5.81664	5.62684	5.91035	5.97786	5.54947	5.97904	5.89005	5.83088	5.96701	5.92815	5.58253
ENSORLG00000007018	7.15867	8.0776	11.009	11.107	11.0732	9.05278	9.01294	9.12361	9.87364	9.84243	10.044	9.06886	9.1287	8.88172	9.74675	9.54999	9.69709	8.12431	8.28731	8.15077	7.30247	8.69651	6.3878	7.18063	8.71544	8.5711	8.18298	8.13306	7.554
ENSORLG00000007025	7.57068	6.936	6.73788	6.96186	7.08367	7.52384	7.44156	7.57695	7.39824	7.71242	7.41123	7.35673	7.53394	7.43552	7.18809	7.18842	7.17402	7.65985	7.5878	7.64359	7.42751	7.1204	7.72868	7.49136	7.29221	7.42241	7.21703	7.03427	7.01499
ENSORLG00000007052	9.46864	9.26711	8.40799	8.32094	8.41866	8.89129	8.91789	8.97856	9.47442	9.41702	9.56037	9.69129	9.63795	9.71947	9.37959	9.30667	9.3219	9.52103	9.37858	9.25324	9.42806	8.70525	9.25731	9.38922	8.67633	8.62501	9.20686	8.972	8.92479
ENSORLG00000007121	8.41937	8.74567	7.61089	7.28273	6.98646	9.11383	9.05676	9.09765	9.06081	8.83655	9.06028	8.89563	8.6679	8.80182	8.80448	8.75061	8.83028	8.22437	8.23367	8.11098	8.07379	8.51448	7.90093	8.25827	8.37733	8.54958	8.42212	8.50124	8.17426
ENSORLG00000007136	5.28693	5.06903	5.06903	5.06903	5.06903	5.28994	5.06903	5.47699	5.06903	5.32378	5.06903	5.22352	5.06903	5.34852	5.78754	5.65442	5.78207	5.06903	5.06903	5.06903	5.06903	5.06903	5.06903	5.33572	5.06903	5.06903	5.06903	5.06903	5.06903
ENSORLG00000007146	5.50361	5.54722	5.75059	5.62475	5.4598	5.56109	5.51087	5.80823	5.30525	5.50914	5.60116	5.96879	6.0415	6.12919	6.0339	5.87697	5.93804	5.50166	5.32071	5.06903	5.41654	5.06903	5.40953	5.33572	5.28369	5.06903	5.61118	5.3204	5.58253
ENSORLG00000007148	5.44574	5.62037	5.43575	5.06903	5.06903	5.65014	5.57857	5.59455	5.59491	5.50914	5.53052	6.27052	6.11074	6.41891	6.46576	6.63557	6.40057	5.87108	5.06903	5.69173	5.31506	5.84748	5.40953	5.66204	5.91624	6.0453	5.31263	5.3204	5.6963
ENSORLG00000028719	5.06903	5.06903	5.06903	5.06903	5.06903	5.28994	5.06903	5.06903	5.06903	5.06903	5.06903	5.37757	5.34346	5.34852	5.78754	5.69424	5.36259	5.06903	5.06903	5.06903	5.06903	5.06903	5.06903	5.06903	5.06903	5.06903	5.06903	5.06903	5.06903
ENSORLG00000007177	7.11701	5.54722	7.1737	7.09319	6.83625	5.88547	5.57857	5.87706	6.65946	6.53558	6.78151	6.78784	6.51337	6.79912	6.64034	6.72993	6.89526	5.9505	5.99591	5.85313	7.84276	5.54932	5.7454	7.80181	5.8347	5.86124	5.66224	5.56988	5.6963
ENSORLG00000007185	5.06903	5.06903	5.06903	5.06903	5.06903	5.28994	5.06903	5.06903	5.06903	5.42884	5.06903	5.37757	5.06903	5.06903	5.06903	5.51283	5.36259	5.06903	5.06903	5.06903	5.06903	5.06903	5.06903	5.06903	5.06903	5.2913	5.06903	5.06903	5.06903
ENSORLG00000007198	5.90215	5.79514	5.06903	5.06903	5.06903	5.82631	5.74051	5.53958	5.90974	5.90338	5.71895	6.7484	6.73484	6.36728	7.31492	7.46281	7.11372	5.44405	5.57051	5.62684	6.06477	6.30727	6.30764	6.09852	6.30226	6.39355	5.61118	5.72916	5.43308
ENSORLG00000007210	5.50361	5.93311	5.32869	5.06903	5.2951	6.46406	6.35658	6.55246	6.32433	6.51664	6.63975	6.55572	6.71637	6.46812	7.35461	7.36782	7.30027	5.28595	5.57051	5.55285	5.06903	7.23882	5.54947	5.44566	7.36215	7.73843	6.32	6.14126	6.19455
ENSORLG00000007213	5.60029	6.43198	5.83985	5.81102	6.01226	6.14924	6.04232	6.10358	6.10427	6.23361	5.94306	6.41118	6.37089	6.39341	6.75047	6.75977	6.79981	5.81291	5.92919	5.69173	5.55932	7.04958	5.7454	5.44566	7.02171	7.52971	6.05529	6.14126	6.24668
ENSORLG00000007221	5.06903	5.34595	5.06903	5.06903	5.06903	5.50957	5.63798	5.7316	5.80873	5.73792	5.77006	5.7704	5.83731	5.85118	6.11459	6.31899	6.18028	5.06903	5.32071	5.46468	5.31506	5.54932	5.06903	5.25774	5.54728	5.51227	5.31263	5.56988	5.43308
ENSORLG00000007259	8.61711	10.0377	9.94258	9.9642	9.8073	10.0824	9.97036	9.89108	9.62897	9.63495	9.7173	8.48683	8.51653	8.49591	7.88643	7.66725	7.69163	9.63738	9.58356	9.65975	8.48998	10.1195	8.47227	8.598	10.0519	10.0607	9.891	10.0162	9.97924
ENSORLG00000007270	8.59997	7.98006	8.07156	8.03072	7.72316	7.8162	8.02576	7.76676	8.15051	8.26677	8.09367	7.93765	7.94566	7.91081	7.1732	7.30816	6.85798	7.84725	7.67969	7.67159	8.36153	7.5708	8.48759	8.48813	7.42209	7.64104	8.07777	7.93298	7.96331
ENSORLG00000007342	7.55253	7.2054	5.51757	5.50055	5.5725	7.96764	7.84139	8.09207	7.36572	7.38758	7.42137	8.53901	8.45722	8.4702	9.60673	9.51245	9.60432	7.33339	7.07204	7.11958	7.76521	7.33576	6.56509	7.60582	6.99485	6.7869	6.68968	6.98519	6.47303
ENSORLG00000007361	5.90215	7.44979	5.9557	6.1611	6.17338	5.7267	5.57857	5.68948	6.02642	5.97385	6.01667	6.13738	6.07681	6.36728	5.78754	5.7667	5.36259	5.92493	6.31492	5.80359	5.75914	5.93682	6.26503	5.8603	5.59245	5.65368	7.70396	7.42579	7.66833
ENSORLG00000007371	8.78058	8.6857	8.9042	8.75027	8.72713	8.80697	8.66538	8.5607	7.93503	8.28653	8.08123	7.41559	7.66471	7.46796	7.26006	7.35315	7.15921	8.73613	8.59563	8.49179	8.39581	8.85789	9.33512	8.56305	8.76597	8.96114	8.73196	8.71421	9.09955
ENSORLG00000007375	5.68134	5.68452	5.51757	5.31878	5.38842	5.56109	5.69149	5.7316	5.80873	5.68908	5.60116	5.60143	5.73631	5.80176	5.89593	5.58868	5.72102	5.55228	5.68169	5.34924	5.49414	5.62277	5.54947	5.48982	5.67234	5.65368	5.75244	5.72916	5.58253
ENSORLG00000007382	9.45606	8.97393	8.88092	8.6223	8.58438	9.07413	9.03939	8.96295	8.94096	8.86947	8.90489	8.8455	8.91497	8.92759	8.36027	8.45816	8.45629	9.30857	9.18848	9.27417	8.94682	9.21899	9.75842	9.37174	8.99058	9.146	9.19269	9.10427	8.94389
ENSORLG00000007448	12.3334	12.2269	11.5511	11.4967	11.5558	12.3478	12.3141	12.4306	12.0976	12.1336	12.0928	11.934	11.9391	12.0022	11.9429	11.8634	11.9062	12.4788	12.4126	12.4245	12.3453	12.4383	12.5402	12.1707	12.2792	12.3205	12.4178	12.2075	12.2483
ENSORLG00000007465	7.21484	7.71878	9.67417	9.67974	9.59684	7.97687	8.10109	8.12552	7.77433	7.79158	7.73552	7.66808	7.69988	7.76423	8.09858	8.09984	7.89564	7.32626	7.03641	7.1335	6.91178	7.64705	7.02065	6.87473	7.64376	7.61102	7.68336	7.58527	7.50188
ENSORLG00000007476	6.57285	6.61169	6.11782	6.25999	6.17338	5.38114	5.43026	5.64408	5.68991	5.86553	5.77006	5.579	5.45656	5.55163	5.36488	5.29159	5.36259	6.60563	6.38048	6.60731	6.67373	5.6872	6.65927	6.87473	5.49717	5.5641	6.27702	6.47973	6.93541
ENSORLG00000007482	5.06903	5.06903	5.06903	5.06903	5.06903	5.28994	5.06903	5.30509	5.06903	5.42884	5.33623	5.41382	5.73631	5.85118	5.06903	5.06903	5.06903	5.37552	5.06903	5.06903	5.06903	5.06903	5.06903	5.33572	5.06903	5.06903	5.31263	5.56988	5.58253
ENSORLG00000007503	5.06903	5.62037	5.43575	5.31878	5.38842	5.38114	5.43026	5.06903	6.95284	7.03278	7.28304	6.31395	6.396	6.41891	5.78754	5.69424	5.88967	5.06903	5.42451	5.46468	5.06903	5.06903	5.06903	5.06903	5.28369	5.2913	5.66224	5.50332	6.0806
ENSORLG00000007515	5.81621	6.18457	5.06903	5.06903	5.06903	5.28994	5.06903	5.06903	6.97531	6.75674	7.03676	6.07386	6.0415	6.12919	6.22347	6.28322	6.10679	5.63977	5.42451	5.55285	5.80015	5.34717	5.54947	5.90197	5.63388	5.06903	6.05529	6.02616	6.24668
ENSORLG00000007529	6.26805	5.54722	5.32869	5.4218	5.2951	5.56109	5.32479	5.40249	6.15259	6.182	6.05114	7.50404	7.6009	7.48916	8.24235	8.26494	8.32301	5.97525	5.42451	5.55285	6.11938	5.62277	6.46224	6.51814	5.67234	5.51227	5.83137	5.89255	6.29616
ENSORLG00000023640	5.68134	5.46006	5.70085	5.81102	5.66355	5.50957	5.74051	5.53958	5.40272	5.63577	5.60116	5.62291	5.54295	5.74842	5.72605	5.7667	5.57576	5.44405	5.72997	5.06903	5.55932	5.6872	5.40953	5.52966	5.49717	5.38306	5.31263	5.06903	5.06903
ENSORLG00000023840	7.08267	7.0274	6.68776	6.61466	6.49432	6.95785	6.86686	6.80762	6.79588	6.9951	6.62076	6.44167	6.59896	6.79912	7.53709	7.40379	7.33979	6.24511	5.92919	5.94308	6.92443	7.31218	7.42122	7.08664	7.0393	7.04498	7.07198	6.90777	7.29132
ENSORLG00000007545	6.15534	6.38198	5.88051	5.85023	5.74182	5.06903	5.06903	5.7316	5.97021	6.25841	5.94306	5.86214	6.00465	5.98214	6.07518	5.87697	5.98357	5.92493	5.99591	5.69173	6.11938	6.12427	6.22049	6.17486	6.15934	5.89038	6.43907	6.57193	6.19455
ENSORLG00000007560	5.55445	5.34595	5.32869	5.06903	5.06903	5.38114	5.51087	5.30509	5.47727	5.63577	5.60116	6.95338	7.02654	6.96708	7.85973	7.96302	7.9297	5.59792	5.32071	5.80359	5.49414	5.34717	5.40953	5.632	5.28369	5.2913	5.31263	5.3204	5.79149
ENSORLG00000027823	7.61793	8.4889	9.39631	9.49612	9.38635	9.4889	9.55278	9.41843	8.15051	8.07519	8.01077	7.2727	7.63773	7.28505	7.45502	7.32709	7.20315	7.5735	7.29712	7.34981	7.39297	9.2988	7.66153	7.53832	9.24095	9.33496	8.45035	8.34525	8.67311
ENSORLG00000021938	7.52794	6.50286	6.91967	7.13777	6.96609	6.4335	6.69889	6.6439	6.79588	6.8318	6.69494	6.81523	6.77093	6.98269	6.77131	6.90402	7.01758	6.918	6.65894	6.7849	7.1433	6.33469	7.43756	7.3236	6.2855	6.2726	6.74817	6.37894	7.08983
ENSORLG00000007580	10.8868	9.64192	9.94896	9.93623	9.77633	9.61783	9.68123	9.80206	9.67594	9.54237	9.72323	10.0485	9.88879	10.03	9.77973	9.75399	9.84245	9.95324	9.95254	9.57804	10.9518	9.76383	10.3386	10.8313	9.53317	9.41326	9.38349	9.39301	8.77633
ENSORLG00000007593	5.75236	5.34595	6.50291	6.56304	6.49432	5.65014	5.90659	5.59455	5.64447	5.57658	5.66314	6.06281	6.2055	6.28464	6.18857	5.99806	5.98357	5.9505	5.42451	5.75013	5.87546	5.6872	5.54947	5.88143	5.54728	5.45326	5.55451	5.62831	5.94941
ENSORLG00000007611	6.33654	6.69181	7.51647	7.46551	7.19133	7.14979	7.07622	7.07052	6.40023	6.45777	6.41055	6.67757	6.49089	6.62481	6.75047	6.73596	6.62919	6.37948	6.38048	6.13178	6.28842	6.57551	5.40953	6.18939	6.71118	6.32621	6.10942	6.2673	5.6963
ENSORLG00000007625	7.74	7.16645	5.51757	5.4218	5.4598	5.28994	5.06903	5.06903	5.30525	5.32378	5.44637	5.62291	5.34346	5.46368	5.9905	5.81613	6.02667	7.13414	6.82711	7.04762	7.70404	5.34717	7.26432	7.85041	5.44015	5.61083	6.99277	7.48676	7.11383
ENSORLG00000007631	7.32762	7.33902	8.61233	8.68772	8.62144	7.30178	7.22408	7.16011	7.73731	7.65183	7.62713	7.3638	7.29873	7.46796	7.1732	7.04252	6.98384	7.7463	7.7658	7.47298	7.33941	7.47957	7.24568	7.53369	7.66024	7.51024	7.49046	7.46962	7.22757
ENSORLG00000026920	5.90215	5.06903	5.32869	5.31878	5.2951	5.50957	5.63798	5.68948	5.30525	5.63577	5.53052	5.73678	5.73631	5.69017	5.57969	5.61152	5.65317	5.84259	5.42451	5.62684	5.91035	5.34717	5.89375	5.83852	5.37233	5.2913	5.48996	5.56988	5.43308
ENSORLG00000007666	8.81806	9.50547	8.24456	8.06977	8.23892	9.19983	8.80582	9.12828	9.5906	9.14395	9.72126	10.1523	9.90357	9.93437	8.84079	9.05002	8.98194	8.82883	9.02159	8.52227	9.31038	8.443	7.60533	9.10927	8.48112	7.78733	8.38915	8.85533	7.53685
ENSORLG00000007707	9.41114	8.99522	9.82768	9.77928	9.77633	9.09098	8.98901	9.03686	9.09227	9.10033	9.27247	9.13981	9.08063	9.1372	9.54776	9.32935	9.40162	9.1626	8.72081	8.79991	9.33907	9.07186	8.88388	9.34768	8.90987	8.85265	9.14443	8.96905	8.75483
ENSORLG00000007718	7.64095	7.07073	8.89094	8.96744	8.92004	7.10665	7.27675	7.13093	7.87976	7.68246	7.87273	8.76426	8.80865	8.69521	8.24917	8.26873	8.5018	8.00357	7.97812	8.4234	7.46119	6.36138	7.57634	7.67432	6.6764	6.80966	6.88297	7.20312	7.27041
ENSORLG00000007729	7.45137	6.83732	8.51166	8.44843	8.25085	6.93795	6.89504	7.13093	6.94145	6.8747	7.17797	7.08645	7.02654	7.18311	7.04749	7.13291	7.40314	7.15875	7.20539	7.23976	7.22531	6.97457	7.57634	7.57474	7.02171	7.2272	7.10447	7.34307	7.48405
ENSORLG00000007743	9.88451	9.90755	10.2329	10.2574	10.2654	10.2329	10.3094	10.1431	10.1587	10.3141	10.0643	9.75968	9.92364	9.80769	10.2248	10.1261	10.2356	10.0905	9.92389	10.2612	9.5311	10.2169	10.3004	9.68325	10.1451	10.3163	10.1915	9.78489	10.0365
ENSORLG00000007778	6.50439	6.50286	6.32867	6.18681	6.23455	6.92788	6.79341	6.82029	6.61522	6.49737	6.73033	6.40342	6.26376	6.5152	6.11459	6.16729	6.37189	6.28043	6.24478	6.58579	5.83881	6.75517	6.17378	6.2589	6.76697	6.9481	6.40087	6.72102	6.79021
ENSORLG00000025129	5.84602	5.06903	5.32869	5.06903	5.2951	5.50957	5.51087	5.7316	5.47727	5.42884	5.44637	5.84767	5.54295	5.80176	5.65768	5.74936	5.06903	5.74933	5.77474	5.62684	5.66809	5.54932	5.54947	5.74377	5.28369	5.45326	5.31263	5.3204	5.06903
ENSORLG00000007821	8.68369	7.96556	8.75111	8.65539	8.71862	7.86688	7.90127	7.97092	8.60342	8.54575	8.65347	9.02346	9.10647	9.07748	9.17495	9.08886	9.14781	8.11631	7.7865	8.14422	8.6961	7.66546	9.17503	8.68788	7.54045	7.89509	7.94696	7.73506	8.30902
ENSORLG00000022615	6.11453	6.15276	7.15045	7.39538	7.174	5.88547	5.63798	5.77104	5.59491	5.68908	5.44637	6.00531	5.96608	6.0947	5.78754	5.91948	5.83793	5.74933	5.72997	5.75013	5.66809	5.74519	6.01719	5.99719	5.80531	5.86124	5.9975	6.11386	6.19455
ENSORLG00000007848	8.30731	7.44979	7.32573	7.28273	7.21689	7.49148	7.29724	7.47487	7.95654	7.72715	7.87273	9.39297	9.31186	9.32286	9.32632	9.39186	9.21729	7.19875	7.09525	7.34981	8.29946	7.04958	8.28306	8.18219	7.20305	7.27488	7.26514	7.30458	7.16053
ENSORLG00000007856	8.27875	7.79508	8.49417	8.36621	8.21068	7.09784	7.08821	7.3969	7.36572	7.21688	7.27177	7.3638	7.38913	7.34496	7.35461	7.62875	7.70159	7.05735	7.17332	7.23976	8.18625	7.61896	8.17325	8.06445	7.55233	7.78733	7.47441	7.50369	7.60418
ENSORLG00000007865	6.86477	7.58133	7.80388	7.85616	7.74041	7.1833	7.08821	7.20731	7.17093	7.24866	7.30528	7.17481	6.96742	7.02838	7.26006	7.30051	7.3527	6.94714	7.07204	6.72864	7.26446	7.22618	5.7454	7.22227	7.19534	7.35805	7.20719	7.46097	6.69386
ENSORLG00000007892	8.96332	9.16759	9.60908	9.49814	9.43548	9.39886	9.31893	9.41271	9.01103	9.00591	9.07586	8.39314	8.43689	8.31114	7.97189	7.87046	8.01137	8.97181	8.88068	9.10752	9.0087	9.40142	9.70738	9.01901	9.39288	9.4401	9.29126	9.27868	10.0217
ENSORLG00000007910	10.8868	10.296	10.9078	10.9244	10.9346	10.1012	10.0005	10.1716	10.2914	10.3177	10.3667	10.4759	10.5847	10.5828	10.5603	10.6475	10.5761	10.3648	10.2749	10.151	10.7745	10.0151	10.9804	10.6328	9.80262	10.0001	10.0086	10.0639	10.2194
ENSORLG00000007948	8.89488	9.65087	10.6908	10.8164	10.7593	10.881	10.8713	10.9332	9.92815	9.93979	10.0565	9.28633	9.19339	9.16933	9.23403	9.22483	9.40459	9.53591	9.71089	9.42614	9.12749	10.7354	8.72549	8.96833	10.5618	10.3616	9.93271	9.55691	9.01182
ENSORLG00000023112	6.31985	6.05002	8.09512	7.96706	8.34282	5.45091	5.32479	5.47699	5.87761	6.03862	5.9807	6.41118	6.49089	6.39341	6.72926	6.6421	6.67423	5.9505	5.629	5.62684	6.2431	6.36138	6.12459	6.40819	6.31874	6.54524	5.86768	5.89255	5.79149
ENSORLG00000007956	7.30582	7.38444	8.68725	8.65902	8.71005	7.19154	6.97591	7.04973	7.26307	7.02035	7.20206	7.32449	7.3447	7.32132	7.2028	7.18424	7.28683	7.16685	6.97471	6.90677	7.41035	7.03493	6.65927	7.10599	7.16403	7.12626	7.03863	7.09306	6.98902
ENSORLG00000007999	8.383	8.24845	7.91456	7.77015	7.55073	8.11258	8.01979	8.16279	8.55543	8.50851	8.58957	8.25278	8.39532	8.29362	8.45741	8.60144	8.54046	8.56585	8.53268	8.39619	8.2487	8.15336	8.28306	8.34084	8.15128	8.20775	8.30319	8.26028	8.48537
ENSORLG00000008036	11.9588	12.7297	13.0383	12.9743	12.9278	13.2331	13.23	13.3851	12.7685	12.7313	12.8394	12.4503	12.3829	12.3998	11.4676	11.3242	11.4521	12.5649	12.7348	12.4309	12.4291	13.0516	11.3479	11.973	12.9538	12.6284	12.3912	12.4951	11.6311
ENSORLG00000008043	7.68033	8.15611	6.11782	6.28321	6.38115	7.23199	7.27675	7.20731	7.39019	7.55557	7.401	6.63417	6.29163	6.81699	6.38146	6.39514	6.45567	8.25014	8.20859	8.37404	7.68303	7.44773	7.75465	7.915	7.409	7.52971	7.88861	7.99313	7.77383
ENSORLG00000008065	6.07176	6.61169	5.32869	5.4218	5.06903	5.50957	5.43026	5.40249	5.47727	5.32378	5.44637	5.41382	5.34346	5.06903	5.06903	5.22648	5.36259	6.37948	6.19505	6.25838	6.14548	6.22015	6.01719	6.31115	6.21546	6.11312	6.59603	6.4988	6.513
ENSORLG00000008088	9.95878	7.9211	5.32869	5.06903	5.06903	5.38114	5.51087	5.30509	5.59491	5.57658	5.71895	5.5555	5.67906	5.46368	5.72605	5.53953	5.06903	9.29462	9.09396	9.3352	9.90305	6.4376	9.96259	10.212	6.64054	7.14364	7.71076	8.22581	7.75924
ENSORLG00000008096	7.88116	8.19995	8.44947	8.81669	8.65159	7.88173	7.72807	7.86123	8.42401	8.42652	8.44279	8.83085	8.859	8.85426	8.48645	8.51658	8.47923	7.7305	7.88562	7.72593	7.92806	8.09425	7.2827	7.80181	8.0926	8.15138	7.81517	7.94522	7.69931
ENSORLG00000008111	6.15534	6.21533	5.43575	5.50055	5.5198	6.61842	6.7471	6.61423	6.34384	6.37389	6.20574	6.27936	6.23507	6.46812	6.25715	6.3787	6.37189	6.22696	6.44215	6.39658	6.21962	6.4128	5.65611	6.11431	6.51213	6.2726	6.43907	6.44055	6.13936
ENSORLG00000030553	5.28693	5.06903	5.06903	5.06903	5.06903	5.28994	5.32479	5.30509	5.06903	5.42884	5.06903	5.28741	5.34346	5.46368	5.06903	5.22648	5.06903	5.28595	5.06903	5.06903	5.06903	5.06903	5.06903	5.33572	5.37233	5.06903	5.06903	5.06903	5.06903
ENSORLG00000008113	5.44574	5.46006	5.32869	5.31878	5.2951	5.50957	5.43026	5.53958	5.64447	5.42884	5.60116	5.53075	5.45656	5.62544	5.57969	5.51283	5.48348	5.55228	5.32071	5.46468	5.31506	5.54932	5.40953	5.39543	5.74235	5.73069	5.48996	5.3204	5.06903
ENSORLG00000008116	7.10851	5.68452	5.06903	5.06903	5.4598	5.06903	5.06903	5.30509	5.47727	5.06903	5.44637	5.71927	5.61546	5.69017	6.35178	6.41134	6.40057	5.44405	5.42451	5.55285	7.12195	5.06903	6.92782	7.3236	5.28369	5.06903	5.55451	5.72916	5.87472
ENSORLG00000008129	11.8787	8.72879	5.58627	5.31878	5.4598	5.28994	5.43026	5.47699	10.5796	10.7065	10.6396	12.6575	12.7193	12.633	14.3844	14.073	14.2975	11.6071	11.7364	11.4396	11.7275	5.06903	12.1103	11.9681	5.54728	5.45326	8.89578	8.70712	9.42767
ENSORLG00000008154	9.34612	6.65244	5.32869	5.31878	5.2951	5.28994	5.32479	5.06903	8.0888	8.13108	8.17778	8.85639	8.77273	8.82626	10.3476	10.209	10.3387	8.55119	8.7102	8.34586	9.3126	5.06903	9.89295	9.14501	5.28369	5.06903	6.96919	6.79631	7.08983
ENSORLG00000008170	8.88079	8.93405	9.95849	9.91978	9.96005	9.0091	9.17806	9.1445	9.39334	9.43247	9.6231	10.1694	10.0012	10.1649	11.0561	10.8691	11.1191	8.97181	9.10208	8.91887	9.4011	9.05832	7.33636	9.18847	8.93214	8.82483	8.86329	8.94822	8.53679
ENSORLG00000008200	8.24592	7.90596	10.3376	10.4351	10.4065	7.76358	7.57182	7.53414	7.92415	7.87306	7.95034	8.02497	8.2036	8.18997	7.95522	7.9583	7.8249	8.1123	7.82701	8.03494	7.98025	8.05341	8.6863	8.21933	7.86292	8.02237	7.9864	7.86366	8.31887
ENSORLG00000027719	7.70233	5.68452	5.32869	5.50055	5.2951	5.50957	5.57857	5.80823	5.99879	5.93941	5.9035	6.16754	6.29163	6.02136	5.9905	6.37038	6.18028	5.74933	5.50386	5.80359	7.69007	5.93682	7.54671	7.79035	5.70836	5.73069	5.75244	5.77388	5.94941
ENSORLG00000008230	6.38504	5.06903	5.06903	5.31878	5.06903	5.06903	5.06903	5.06903	5.30525	5.06903	5.33623	5.53075	5.45656	5.62544	5.36488	5.22648	5.57576	5.37552	5.06903	5.06903	6.43272	5.06903	6.77401	6.48631	5.06903	5.06903	5.41312	5.06903	5.43308
ENSORLG00000030040	7.09135	6.15276	9.6528	9.58233	9.52897	5.50957	5.63798	5.64408	6.07908	6.25841	5.94306	7.52606	7.6009	7.65705	6.4384	6.47373	6.37189	6.33116	5.92919	5.94308	7.0557	6.4376	7.04282	7.02673	6.25111	6.67867	6.05529	6.19371	6.34329
ENSORLG00000008246	6.00335	5.84413	5.70085	5.50055	5.5198	6.49378	6.40039	6.48707	6.15259	6.41666	6.38709	7.61946	7.54371	7.67551	9.04894	9.01683	9.30286	5.50166	5.81664	5.34924	6.11938	5.89349	6.01719	5.90197	5.98987	5.91841	5.93531	6.14126	6.0806
ENSORLG00000008279	7.29848	6.32944	5.58627	6.02021	5.90407	6.53689	6.50259	6.30363	5.97021	5.50914	5.66314	6.41118	6.14343	6.74383	6.68565	6.31016	6.45567	6.87804	6.67526	6.62844	7.38419	6.67873	6.59736	7.14385	6.51213	6.86478	6.18494	6.02616	6.29616
ENSORLG00000008295	8.6728	8.51874	9.57021	9.43423	9.49462	8.47795	8.42247	8.39143	8.40475	8.39507	8.56761	7.99868	8.06398	8.20257	7.83251	7.82174	7.6198	8.73872	8.56451	8.64268	8.15144	8.35662	8.80079	8.46935	8.34431	8.42326	8.55798	8.45113	8.733
ENSORLG00000002493	7.62372	7.99442	7.9795	7.90655	7.86591	7.42433	7.52978	7.33948	7.73731	7.81241	7.71126	6.86304	6.98246	7.14273	7.26006	7.28118	6.98384	7.44907	7.72342	7.87715	7.64727	7.52088	7.85387	7.70324	7.67653	7.63509	7.91224	8.04514	8.04917
ENSORLG00000002502	6.26805	5.46006	5.91903	5.76943	5.98655	5.38114	5.43026	5.40249	5.77152	5.68908	5.66314	6.02878	6.0415	5.94092	6.41031	6.58874	6.65193	5.28595	5.42451	5.62684	6.21962	5.62277	6.3878	6.17486	5.49717	5.45326	5.41312	5.06903	5.43308
ENSORLG00000002509	9.49502	8.65025	6.32867	6.34978	6.43113	8.38824	8.37684	8.16279	8.42783	8.4176	8.43795	8.86241	9.04433	8.96473	8.34129	8.37279	8.39122	9.08566	8.73833	8.95642	9.27425	8.2039	9.43271	9.32061	8.20023	8.26952	8.61955	8.57323	8.62647
ENSORLG00000022487	5.44574	5.34595	5.06903	5.06903	5.38842	5.56109	5.69149	5.64408	5.5399	5.50914	5.44637	5.41382	5.06903	5.55163	5.4867	5.34147	5.36259	5.50166	5.50386	5.34924	5.41654	5.46178	5.65611	5.33572	5.28369	5.45326	5.06903	5.42407	5.6963
ENSORLG00000002511	5.9287	5.79514	5.32869	5.06903	5.38842	5.50957	5.57857	5.40249	5.73206	5.68908	5.60116	5.62291	5.61546	5.46368	5.06903	5.58868	5.57576	6.34752	6.08682	6.28758	6.0925	5.93682	6.82747	6.18939	5.77458	5.79913	6.54614	6.19371	6.38834
ENSORLG00000002519	14.1268	14.3446	10.4215	10.2645	10.4039	13.9952	14.0215	13.8565	14.0791	14.1611	14.0265	13.236	13.3429	13.2845	13.1781	13.2091	13.1706	14.3793	14.4642	14.7507	13.9131	14.2395	15.1615	13.9057	14.2122	14.2503	14.513	14.4056	14.9791
ENSORLG00000002564	9.80372	10.1865	9.34631	9.46963	9.51108	10.1084	10.2441	10.1176	9.69021	9.91174	9.72126	8.90382	8.75237	8.81816	9.73239	9.606	9.76119	9.76535	9.6514	9.98897	9.66432	10.0767	10.3656	9.78378	9.95125	9.98881	10.449	10.2703	10.4935
ENSORLG00000002574	8.60857	8.6592	9.57642	9.37615	9.42161	8.87433	8.81266	8.76999	8.6725	8.67078	8.52265	8.0053	8.22755	8.12523	8.4397	8.53554	8.50739	8.77192	8.91185	9.05314	8.47004	8.90786	9.66788	8.64887	8.76845	8.81457	8.97253	8.81312	9.43666
ENSORLG00000002611	9.28694	8.91181	9.30949	9.23315	9.12467	8.78898	8.66916	8.6118	9.08025	9.1941	9.21458	9.03308	9.08063	9.16615	9.69583	9.66419	9.81139	9.15875	9.01587	9.13395	8.91191	8.66551	9.81375	9.17701	8.63611	8.77016	9.11467	8.91486	9.07667
ENSORLG00000002635	8.23851	9.503	10.3901	10.3157	10.1505	10.1187	10.0985	10.1523	8.90049	9.02355	8.99621	8.07819	8.08386	8.14497	7.92982	7.91751	8.081	9.02776	9.01012	8.96382	8.2106	10.3626	8.27423	8.29883	10.3066	10.221	9.61159	9.48247	9.62548
ENSORLG00000012761	6.76778	6.69181	5.43575	5.56669	5.5725	6.81128	6.68238	6.65845	6.07908	6.23361	5.9807	6.37177	6.23507	6.46812	6.77131	6.60232	6.65193	6.13056	6.51921	6.58579	6.33176	7.13411	6.17378	6.73618	7.13194	7.10864	6.5116	6.72102	6.58884
ENSORLG00000028422	5.97923	6.08561	5.32869	5.56669	5.5198	6.10698	6.21244	6.07841	5.84401	5.93941	5.94306	5.90391	5.88275	5.85118	5.94465	6.03466	6.10679	6.20845	5.89356	6.3704	6.00646	6.25006	5.40953	6.2317	6.13985	6.30865	6.29874	6.42041	6.513
ENSORLG00000023529	8.60857	8.67692	7.23004	6.92353	7.27467	8.27398	8.29079	8.20357	8.09847	7.87306	8.14832	7.9167	8.08386	8.53609	8.58096	8.04093	8.11087	8.32126	8.31573	8.20214	8.04692	8.35662	8.80079	8.36394	8.17031	8.52772	8.61955	8.53769	8.97517
ENSORLG00000024381	5.64232	5.62037	5.06903	5.06903	5.2951	5.50957	5.43026	5.47699	5.68991	5.06903	5.53052	5.47661	5.73631	5.46368	5.72605	5.53953	5.48348	5.715	5.68169	5.80359	5.61654	5.54932	5.54947	5.74377	5.63388	5.45326	5.86768	5.72916	5.6963
ENSORLG00000024104	10.065	8.32385	9.05143	9.08509	9.12038	6.6697	6.9628	6.78185	8.39698	8.45293	8.33226	9.71334	9.77487	9.74948	9.09844	9.17959	9.24084	9.3103	9.16284	9.24418	10.2246	6.75517	10.7112	10.1636	6.85113	6.82089	8.27182	8.57323	8.30902
ENSORLG00000012796	9.08906	9.95887	9.43327	9.32247	9.39879	9.51563	9.38678	9.30148	9.69808	9.76961	9.68523	8.70652	8.58734	8.64106	7.50253	7.1631	7.37816	9.99258	9.86006	10.1118	9.11732	9.60799	9.27935	9.16691	9.54474	9.56117	10.0033	9.96549	9.94186
ENSORLG00000012801	11.5541	11.2252	10.2691	10.2538	10.2904	10.9952	11.0511	10.988	11.1019	11.1548	11.1681	11.0026	11.0709	10.9895	10.3863	10.3709	10.3891	11.7924	11.7617	11.9163	11.5477	11.2621	11.968	11.4893	11.2058	11.2476	11.4824	11.3014	11.4884
ENSORLG00000012854	5.9287	6.24513	5.51757	5.56669	5.5725	5.65014	5.69149	5.84348	5.80873	5.50914	5.9807	6.2616	6.11074	6.36728	5.65768	5.78359	5.57576	5.87108	5.06903	5.34924	5.31506	5.46178	5.40953	5.48982	5.54728	5.2913	5.93531	5.72916	5.6963
ENSORLG00000002669	9.77996	10.0846	11.1326	11.109	11.1508	10.1166	10.0632	10.114	10.0609	10.1598	10.1208	10.1616	10.2117	10.2809	10.8389	10.6967	10.7822	9.99366	9.81969	10.0105	9.61827	9.96174	10.0055	9.6391	9.63278	9.88654	10.0615	9.78991	9.86738
ENSORLG00000012899	9.31509	9.34093	9.50011	9.65464	9.47462	9.26805	9.21201	9.32808	9.18941	9.18629	9.27247	9.57928	9.49639	9.62317	9.12807	9.14317	9.27381	9.40743	9.38524	9.27417	9.62903	9.2431	8.96786	9.53536	9.26392	9.25024	9.06884	9.24983	8.68832
ENSORLG00000027288	7.55253	8.58602	5.70085	5.88739	5.90407	9.65929	9.70523	9.72727	8.97253	9.09755	8.89085	8.41304	8.55473	8.30532	8.86302	8.7452	8.58867	8.08385	8.25831	8.21469	7.79155	9.41474	7.91245	7.57474	9.49638	9.39794	8.74176	8.73176	8.85922
ENSORLG00000002724	8.77551	9.18312	7.88771	7.99636	7.85544	8.36053	8.42247	8.32337	9.16687	9.14395	9.03181	8.48839	8.70653	8.49591	6.38146	6.48129	6.3424	9.76283	9.70912	9.69561	8.67191	8.50449	9.1369	8.77052	8.3543	8.49911	9.21623	9.33011	10.0036
ENSORLG00000002747	8.568	7.86737	10.0652	9.9392	9.72085	8.43547	8.45357	8.47491	8.1962	8.09782	8.25714	7.93765	8.16688	8.00779	8.49219	8.37455	8.43884	8.12431	7.87281	7.98431	8.18625	8.11423	8.6254	8.21085	7.92287	8.139	8.03551	7.87652	8.06101
ENSORLG00000002807	9.6229	9.69046	9.1268	9.04694	9.09436	9.93428	9.75737	9.85641	9.34401	9.35115	9.68117	9.61381	9.5862	9.47701	9.27431	9.38668	9.31558	8.87183	8.68151	8.48664	9.29242	9.17892	9.26617	9.10927	9.1735	9.02471	8.87815	8.91792	8.64998
ENSORLG00000002813	8.74987	8.72454	11.1651	11.1422	11.1576	9.66912	9.67563	9.64512	9.12305	9.15199	9.16303	9.11588	9.10005	9.11096	9.13538	9.07818	9.11905	8.85526	8.78961	8.86063	8.60045	9.38256	8.71254	8.598	9.32901	9.25593	8.80848	8.71421	8.65773
ENSORLG00000012912	6.51843	6.99767	8.63243	8.6223	8.39383	6.49378	6.50259	6.6439	6.83393	6.88867	7.03676	6.34739	6.07681	6.1624	5.84381	5.67468	5.48348	6.9375	6.82711	7.00241	6.19556	6.38741	6.17378	6.4197	6.6997	6.64025	6.89566	6.98519	7.01499
ENSORLG00000024213	5.28693	5.06903	5.06903	5.31878	5.06903	5.06903	5.32479	5.06903	5.06903	5.06903	5.06903	5.22352	5.34346	5.34852	5.06903	5.06903	5.36259	5.06903	5.32071	5.06903	5.06903	5.34717	5.06903	5.06903	5.37233	5.06903	5.06903	5.3204	5.06903
ENSORLG00000002827	5.28693	5.68452	6.02434	6.34978	6.03719	5.8565	5.74051	5.68948	5.94056	5.86553	5.66314	5.96879	5.73631	5.69017	6.0339	6.06974	6.06766	5.06903	5.32071	5.34924	5.31506	5.93682	5.06903	5.25774	6.05737	6.40972	5.55451	5.56988	5.43308
ENSORLG00000028131	5.44574	5.06903	5.06903	5.06903	5.06903	5.38114	5.32479	5.06903	5.59491	5.06903	5.53052	5.73678	5.54295	5.55163	5.36488	5.53953	5.57576	5.50166	5.629	5.62684	5.71532	5.62277	5.54947	5.632	5.28369	5.38306	5.06903	5.06903	5.43308
ENSORLG00000012926	8.69717	8.83511	9.94417	10.056	9.83761	8.68434	8.76406	8.6772	8.93028	8.96694	8.95297	8.7225	8.75237	8.78529	8.66958	8.70539	8.65554	8.77192	8.55662	8.55703	8.60776	8.29982	8.38493	8.56526	8.37406	8.4401	8.85731	8.69644	8.50272
ENSORLG00000002844	8.10632	7.83571	5.70085	5.72498	5.81137	6.89717	6.80846	6.75552	7.16135	7.22756	7.30528	8.27293	8.29141	8.24579	7.01402	7.03312	7.05044	8.45357	8.32042	8.3171	8.50574	7.50038	7.75465	8.23894	7.71378	7.49709	7.79619	7.61657	7.08983
ENSORLG00000012943	9.66994	9.37916	9.41722	9.56318	9.32992	9.3612	9.34033	9.2142	9.22693	9.25502	9.15425	9.55727	9.59077	9.57848	9.18203	9.14726	9.18297	9.50901	9.52648	9.58761	9.75711	9.17265	8.77613	9.77338	9.26567	9.23882	9.28682	9.42989	9.2296
ENSORLG00000002889	6.49018	6.82007	9.90364	9.87393	9.92489	7.44483	7.43241	7.33107	7.24516	7.00779	7.1284	7.58406	7.189	7.43552	7.79535	7.90036	8.09601	7.00345	6.72289	6.62844	6.76325	7.09254	5.89375	6.55919	7.16403	6.88614	6.6281	6.55409	6.24668
ENSORLG00000023602	6.90551	7.29199	8.16906	8.17057	8.33538	6.50834	6.44245	6.48707	7.1023	7.0573	6.95255	6.7194	6.65916	6.91906	6.56883	6.63557	6.62919	7.04852	6.8553	6.89008	6.73416	6.67873	6.59736	6.8196	6.2855	6.7036	7.17722	7.13822	7.11383
ENSORLG00000030273	5.06903	5.06903	5.51757	5.06903	5.38842	5.38114	5.06903	5.06903	5.06903	5.06903	5.33623	5.28741	5.34346	5.06903	5.36488	5.22648	5.06903	5.06903	5.06903	5.46468	5.06903	5.06903	5.06903	5.25774	5.06903	5.06903	5.41312	5.06903	5.06903
ENSORLG00000012993	5.64232	5.79514	5.06903	5.06903	5.06903	5.38114	5.32479	5.40249	5.40272	5.32378	5.06903	5.71927	5.78873	5.80176	5.65768	5.45375	5.48348	6.11001	5.72997	5.94308	5.06903	5.34717	5.40953	5.632	5.37233	5.2913	5.75244	5.96217	5.79149
ENSORLG00000013006	8.66459	8.83116	6.8472	6.88396	7.31444	8.76023	8.80924	8.87669	8.55194	8.57005	8.35815	7.01016	6.96742	7.11508	6.85124	6.67424	6.67423	9.10379	8.8901	8.96382	8.38732	9.01342	9.14653	8.63001	8.9927	8.95182	8.70885	8.83276	8.85922
ENSORLG00000002929	6.49018	5.62037	6.80156	6.81505	6.58275	5.38114	5.63798	5.53958	5.47727	5.63577	5.60116	5.78658	5.92555	5.8974	6.77131	6.52553	6.45567	5.715	5.57051	5.34924	6.26602	5.46178	6.4976	6.18939	5.06903	5.5641	5.61118	5.72916	6.0806
ENSORLG00000013033	9.23445	9.25247	10.9585	10.9311	10.9509	8.77075	8.86624	8.84295	9.45597	9.48	9.47145	9.28006	8.9653	9.24363	9.68592	9.58129	9.65771	9.25375	9.03579	9.07719	9.20874	8.7096	8.94595	9.32581	8.76099	8.7781	9.11967	9.19791	8.85249
ENSORLG00000013050	10.2529	10.8085	10.5393	10.5347	10.4283	10.9722	10.9826	11.1626	10.5796	10.6745	10.7336	10.5053	10.3809	10.4166	9.9774	9.99343	9.91937	10.7252	10.8886	10.7378	10.6116	11.0913	9.66119	10.3218	10.9637	10.8219	10.7002	10.7884	10.2037
ENSORLG00000002937	12.7696	13.4005	12.2838	12.2108	12.2985	12.3634	12.3438	12.4155	13.2076	13.25	13.192	12.0864	12.2226	12.1224	9.48055	9.30484	9.16198	13.8806	13.8705	14.0917	12.6028	12.7146	13.7385	12.6665	12.6698	12.7624	13.7104	13.4703	14.3533
ENSORLG00000028856	6.47578	6.43198	5.75059	5.95659	5.87447	5.91334	6.01045	5.84348	6.02642	6.3062	6.38709	5.93052	5.83731	5.94092	6.0339	6.227	6.06766	6.44059	6.26872	6.56384	6.55972	6.50872	5.7454	6.46456	6.31874	6.29079	6.29874	6.44055	6.0806
ENSORLG00000002965	10.2456	10.667	9.44915	9.85361	9.87112	9.68028	9.67376	9.72111	9.80101	9.95055	9.68117	8.97214	8.99675	8.97204	8.68466	8.70817	8.68044	9.68621	10.2301	10.314	10.0582	10.5235	10.8066	10.2363	10.5561	10.9521	10.3748	10.6093	11.2082
ENSORLG00000013067	8.07748	7.05645	7.38587	7.43964	7.50397	6.03953	6.13138	6.10358	6.89482	6.75674	6.73033	7.70138	7.68241	7.73821	8.1866	8.13778	8.19682	7.34048	7.0837	7.18772	8.23927	6.46183	7.96865	8.14997	6.51213	6.48709	6.74817	6.93412	6.90772
ENSORLG00000013085	8.47381	7.72747	7.83943	7.83678	7.79638	7.58632	7.6677	7.58395	7.54996	7.47861	7.42137	7.4122	7.74261	7.54073	7.52567	7.57671	7.64071	7.85695	7.81364	7.7952	8.06311	7.77102	8.87231	8.34601	7.63822	7.77122	7.8339	7.79068	8.3576
ENSORLG00000013128	5.87462	6.15276	6.73788	6.92353	6.72888	5.65014	5.51087	5.64408	5.47727	5.32378	5.66314	5.73678	6.0415	5.85118	6.5185	6.63557	6.60599	5.99927	6.05759	6.02371	6.06477	6.77353	5.54947	5.94146	6.616	6.84303	6.02689	5.81573	5.87472
ENSORLG00000013147	5.9287	6.43198	7.86722	7.91886	7.88662	6.7188	6.59605	7.04973	5.80873	5.86553	5.9807	6.47132	6.34515	6.62481	7.28777	6.96527	7.28683	5.84259	6.05759	5.85313	6.43272	7.23882	5.40953	6.16009	7.17193	6.71586	6.23208	6.53597	6.19455
ENSORLG00000013173	7.19106	5.84413	7.21897	6.81505	6.97632	6.53689	6.48291	6.41749	5.77152	5.57658	5.86175	7.83456	7.80832	7.86366	9.58823	9.25073	9.33446	6.90813	6.57366	6.80307	6.71934	6.25006	6.92782	6.89762	6.23345	6.42565	5.66224	5.42407	5.94941
ENSORLG00000002982	7.52794	7.42836	6.78596	7.22257	7.30658	6.8001	6.89504	6.6439	7.17093	7.31995	7.16575	6.95338	7.20166	7.16979	7.21735	7.40024	7.28683	7.03963	7.12929	7.47298	7.37536	7.49002	7.88931	7.51505	7.21072	7.51676	7.53747	7.57733	7.87181
ENSORLG00000027678	6.15534	7.31571	9.76389	9.7743	9.67194	9.35251	9.27514	9.30354	6.98639	7.03278	6.73033	7.02853	7.1371	7.04324	7.28777	7.43882	7.05044	6.37948	6.31492	6.58579	6.00646	8.26461	6.3878	6.2317	8.29329	8.38201	7.0829	7.1045	6.85038
ENSORLG00000003003	6.41615	6.43198	9.23552	9.05795	9.05442	6.0626	6.1592	6.2415	6.32433	6.09878	6.43349	6.50728	6.34515	6.62481	6.18857	6.227	6.18028	6.20845	6.02732	5.94308	6.03612	6.36138	6.07255	6.46456	6.39738	6.32621	6.36123	6.16786	6.75896
ENSORLG00000013182	6.35296	5.84413	5.91903	5.98902	5.93254	6.65709	6.35658	6.26265	5.90974	5.57658	5.81743	6.32241	6.23507	6.36728	7.08009	7.11975	7.11372	5.44405	5.32071	5.46468	6.54245	5.89349	6.01719	6.36081	5.94156	6.0685	5.79307	5.89255	5.6963
ENSORLG00000029723	8.12253	7.08485	5.9557	5.98902	6.0614	5.76162	5.78597	5.77104	6.28415	6.28259	6.56178	7.92138	8.09695	7.91851	8.78597	8.57575	8.67053	7.16685	7.09525	6.92323	8.17143	6.4128	7.31871	8.19085	6.51213	6.36043	6.80391	7.04625	6.72686
ENSORLG00000003027	6.612	5.88996	5.06903	5.06903	5.2951	5.28994	5.32479	5.06903	5.06903	5.32378	5.06903	5.41382	5.34346	5.06903	5.84381	5.71317	5.36259	6.69179	6.44215	6.39658	7.02124	5.06903	6.46224	6.77025	5.06903	5.06903	5.9975	6.2673	6.19455
ENSORLG00000013237	9.41926	9.23767	10.7311	10.7754	10.7364	9.19204	9.03648	9.12828	9.53895	9.56057	9.61673	9.75968	9.71539	9.7913	9.80282	9.69939	9.74719	9.47543	9.36067	9.15668	9.3906	8.87345	9.11744	9.37174	8.81477	8.66271	8.87815	9.01556	8.65773
ENSORLG00000003043	6.13517	5.88996	8.08927	8.0916	8.1482	5.56109	5.78597	5.7316	5.64447	5.82559	5.94306	5.91733	6.0415	5.8974	5.78754	5.94655	6.21494	5.28595	5.42451	5.34924	5.83881	5.97786	6.3878	6.01494	5.74235	5.76581	5.66224	5.96217	6.0176
ENSORLG00000003057	6.53229	7.01262	9.37984	9.45931	9.38278	8.07452	8.0138	8.11128	7.00827	7.37813	7.22571	6.98209	6.85667	7.05794	7.73767	7.57671	7.77877	6.53983	6.64238	6.58579	6.52491	7.77102	6.30764	6.57917	7.71378	7.63509	7.39974	7.20312	7.11383
ENSORLG00000027682	5.28693	5.06903	5.06903	5.06903	5.06903	5.28994	5.06903	5.06903	5.40272	5.06903	5.33623	5.579	5.06903	5.46368	5.84381	5.74936	5.36259	5.06903	5.06903	5.06903	5.06903	5.34717	5.40953	5.39543	5.06903	5.2913	5.06903	5.3204	5.06903
ENSORLG00000003060	5.28693	5.34595	5.06903	5.31878	5.06903	5.28994	5.06903	5.06903	5.06903	5.32378	5.44637	5.47661	5.54295	5.46368	5.06903	5.4204	5.36259	5.06903	5.06903	5.06903	5.31506	5.06903	5.06903	5.06903	5.28369	5.2913	5.06903	5.06903	5.06903
ENSORLG00000027888	5.44574	5.06903	5.06903	5.06903	5.06903	5.28994	5.06903	5.06903	5.30525	5.32378	5.33623	5.41382	5.06903	5.46368	5.06903	5.4204	5.57576	5.06903	5.32071	5.06903	5.06903	5.06903	5.06903	5.25774	5.06903	5.06903	5.06903	5.06903	5.06903
ENSORLG00000027894	5.3769	5.34595	5.06903	5.06903	5.06903	5.06903	5.06903	5.30509	5.06903	5.06903	5.33623	5.53075	5.34346	5.55163	5.36488	5.51283	5.36259	5.44405	5.06903	5.06903	5.31506	5.34717	5.54947	5.39543	5.06903	5.06903	5.06903	5.06903	5.43308
ENSORLG00000003076	8.17008	8.76236	8.65619	8.69127	8.72146	8.544	8.68791	8.61848	8.65635	8.64816	8.68642	7.93996	7.87105	8.00779	6.9621	6.87758	6.93145	8.74901	8.62986	8.69259	8.3085	8.76494	7.99052	8.12304	8.4032	8.51824	8.90742	8.72826	8.79751
ENSORLG00000013269	9.97648	7.63798	6.20245	6.1611	5.98655	7.175	6.97591	7.12106	6.72964	6.64295	6.83059	7.92138	7.84786	7.97129	8.17947	8.58639	8.49056	7.8809	7.45471	7.46224	9.65733	7.79618	9.9922	9.65672	7.76025	7.79796	7.17722	7.57733	7.29132
ENSORLG00000003190	6.11453	5.68452	5.06903	5.31878	5.06903	5.60754	5.63798	5.59455	5.68991	5.57658	6.01667	6.53522	6.31875	6.2555	6.07518	6.08113	6.14427	6.31453	5.42451	5.62684	5.94371	5.06903	5.54947	6.2589	5.49717	5.45326	5.79307	5.56988	6.0806
ENSORLG00000013275	5.50361	5.34595	5.32869	5.4218	5.06903	5.28994	5.32479	5.40249	5.40272	5.42884	5.60116	5.98115	5.92555	5.8974	5.06903	5.22648	5.06903	5.37552	5.06903	5.06903	5.06903	5.06903	5.06903	5.48982	5.06903	5.45326	5.48996	5.3204	5.87472
ENSORLG00000013303	9.43858	8.99169	5.06903	5.31878	5.38842	6.28371	6.26286	6.10358	5.68991	5.63577	5.9807	6.34739	6.29163	6.49191	5.06903	5.4204	5.06903	9.19301	9.02729	9.04967	9.18946	8.89267	9.8901	9.41138	8.8003	8.82993	9.074	9.0826	9.15518
ENSORLG00000030439	7.52794	7.67448	8.36526	8.72281	8.47383	7.94431	8.05521	7.99705	7.83389	7.81928	8.06868	7.99425	7.80832	7.88743	8.44563	8.27629	8.19682	7.76192	7.5878	7.46224	7.49404	7.64705	7.08603	7.61893	7.5641	7.63509	7.32966	7.42579	7.33217
ENSORLG00000013351	5.87462	6.01287	5.06903	5.06903	5.06903	5.28994	5.06903	5.06903	5.5399	5.32378	5.60116	5.44655	5.34346	5.46368	5.84381	5.8472	6.06766	6.39509	6.29209	6.06125	6.2431	5.06903	5.54947	6.28537	5.06903	5.2913	6.36123	6.11386	6.24668
ENSORLG00000013379	7.72398	9.20153	5.75059	5.50055	5.5725	10.2413	10.1068	10.2214	6.91836	6.62575	6.79809	6.96782	7.17622	7.07247	6.97965	6.92991	7.14423	8.62023	8.74527	8.84068	7.97454	9.63555	6.59736	7.86865	9.69641	9.50827	8.92469	9.14664	8.43202
ENSORLG00000003211	7.43818	5.34595	5.58627	5.4218	5.38842	5.06903	5.06903	5.68948	5.30525	5.42884	5.44637	5.53075	5.45656	5.34852	5.06903	5.45375	5.06903	5.28595	5.06903	5.34924	7.3118	5.06903	8.22923	7.43775	5.06903	5.2913	5.41312	5.56988	5.58253
ENSORLG00000003230	5.84602	5.62037	5.32869	5.31878	5.5198	5.50957	5.63798	5.47699	5.64447	5.57658	5.44637	6.1271	5.88275	6.19446	5.4867	5.38346	5.48348	5.78189	5.06903	5.46468	5.31506	5.34717	5.06903	5.69055	5.54728	5.38306	5.55451	5.06903	6.0806
ENSORLG00000025542	5.78505	6.63225	5.43575	5.31878	5.4598	5.38114	5.57857	5.53958	5.59491	5.57658	5.66314	5.91733	5.83731	5.62544	5.36488	5.56473	5.36259	5.74933	6.82711	6.56384	6.4518	5.06903	5.7454	5.8603	5.37233	5.06903	6.85718	6.39988	6.38834
ENSORLG00000003266	8.20851	7.6472	6.02434	6.1611	6.43113	6.38594	6.40039	6.343	7.74355	7.81928	7.64438	8.43428	8.40583	8.33418	7.88643	7.87046	7.86953	8.16752	8.0871	8.14422	8.60045	6.36138	6.9751	8.6447	6.76697	6.40972	7.82144	7.88291	7.31191
ENSORLG00000003278	6.51843	7.75321	5.43575	5.06903	5.06903	6.92788	7.12355	7.06017	8.32499	8.17425	7.9296	7.46218	7.45311	7.66631	8.36654	8.04982	8.37294	6.63091	6.76868	6.92323	6.37333	6.97457	7.2827	6.55919	7.29937	7.37262	7.77694	7.7208	8.37657
ENSORLG00000003310	7.52173	10.217	6.56161	6.54529	6.46318	7.07106	7.02706	7.23483	7.05093	7.28987	6.98125	6.82064	6.92116	6.96708	7.50253	7.52583	7.91278	7.59706	8.55662	7.91638	7.69707	9.61262	8.60451	7.361	9.68338	10.4994	8.95583	10.4113	9.83376
ENSORLG00000024748	10.4769	9.79707	10.3461	10.3518	10.2702	9.49208	9.53845	9.54062	9.42784	9.64635	9.50631	9.97019	10.0217	9.88116	11.4654	11.2981	11.5706	10.0108	9.84405	10.0714	10.3337	9.63782	10.8336	10.4585	9.54474	9.71187	9.8084	9.76467	9.9387
ENSORLG00000013420	6.6744	6.88765	6.61739	6.75693	6.56849	7.89155	7.79296	7.85551	6.26343	6.00687	6.08428	6.70166	6.63944	6.66585	7.01402	7.08851	6.8389	6.39509	6.08682	6.31594	6.62626	8.01844	6.30764	6.59879	7.70324	8.00879	6.57965	6.70537	6.38834
ENSORLG00000003349	5.64232	6.63225	6.72141	6.78634	6.72888	7.062	7.08821	7.07052	6.1985	6.09878	5.9807	6.18711	5.92555	6.19446	7.11189	7.14161	7.09819	5.84259	6.08682	5.55285	5.66809	7.28818	5.54947	5.94146	7.46692	7.37985	6.47594	6.64059	6.69386
ENSORLG00000013444	5.71788	5.54722	5.06903	5.06903	5.4598	5.7267	5.63798	5.40249	5.5399	5.42884	5.53052	5.64355	5.67906	5.34852	5.57969	5.51283	5.72102	5.37552	5.50386	5.69173	5.61654	5.46178	5.06903	5.74377	5.37233	5.45326	5.55451	5.50332	5.06903
ENSORLG00000003358	8.5018	8.73303	8.24456	8.2694	8.05575	8.56232	8.55117	8.55723	8.90595	8.75784	9.02861	9.30054	9.22909	9.32001	9.76098	9.52035	9.6602	8.11631	7.94186	8.17669	8.31299	8.03253	8.39309	8.60446	8.07652	8.23511	8.48585	8.36345	8.22762
ENSORLG00000013476	6.00335	5.54722	6.50291	6.49027	6.32864	5.79474	5.82851	5.64408	5.59491	5.68908	5.71895	6.09554	5.92555	5.98214	6.35178	6.21731	6.31204	5.59792	5.42451	5.34924	5.83881	5.6872	5.89375	5.97904	5.77458	5.76581	5.61118	5.77388	5.87472
ENSORLG00000003378	9.26725	9.40321	9.76207	9.83139	9.62282	9.04415	8.87607	8.94186	9.19833	9.23248	9.1156	8.89446	8.99675	8.9351	7.52567	7.5128	7.55506	9.66471	9.54642	9.70224	9.2254	8.83422	9.42086	9.28637	8.7585	9.00233	9.22785	9.43203	9.40033
ENSORLG00000003390	5.97923	6.43198	7.1737	7.11568	7.33002	6.33611	6.31081	6.21987	6.02642	6.20816	6.20574	5.68265	5.45656	5.8974	5.72605	5.65442	5.65317	5.81291	5.92919	5.94308	6.03612	6.77353	6.12459	6.04936	6.72255	6.88614	5.70904	6.35757	5.87472
ENSORLG00000013481	9.31857	8.74567	5.06903	5.31878	5.06903	6.98712	6.97591	7.03921	7.69927	7.63625	7.66984	8.43914	8.57346	8.6729	7.80474	7.86793	8.04275	8.50931	8.43699	8.81227	9.09676	7.27601	10.1147	9.23481	7.27048	7.37262	8.68196	8.74564	9.28049
ENSORLG00000003409	8.37964	7.74468	9.27681	9.15593	9.20992	7.66347	7.63648	7.48242	7.59927	7.74897	7.565	8.33866	8.19146	8.19628	8.31558	8.34972	8.3482	7.8809	7.74477	8.02066	8.0791	8.03253	8.51026	8.28275	7.73979	8.23898	7.87663	7.74214	7.68391
ENSORLG00000013498	8.54129	8.53343	6.87671	6.30589	6.46318	8.51607	8.56342	8.50769	8.48759	8.43537	8.33226	8.39147	8.62371	8.58477	8.2355	8.22643	8.29089	8.32126	8.67059	8.67464	8.47004	8.45862	9.01071	8.60446	8.46894	8.46663	8.47411	8.56933	9.19818
ENSORLG00000003421	7.59451	7.13982	7.02747	7.01122	6.88107	6.76594	7.1001	6.96297	7.1023	7.45195	7.07684	7.10805	7.27513	7.08683	7.34151	7.40024	7.40314	7.7252	7.5957	7.65299	7.34849	7.00511	8.04372	7.53369	7.0393	7.16079	7.52975	7.45226	7.97591
ENSORLG00000027333	5.3769	5.46006	5.43575	5.50055	5.4598	5.50957	5.69149	5.87706	5.59491	5.68908	5.66314	5.71927	5.54295	5.80176	5.4867	5.67468	5.48348	5.67861	5.629	5.34924	5.66809	5.46178	5.06903	5.632	5.70836	5.61083	5.41312	5.56988	5.43308
ENSORLG00000003447	10.5251	9.27582	6.5991	6.32808	6.41473	8.5774	8.38608	8.59836	9.116	9.10033	9.23136	9.98014	9.92001	9.91559	9.65832	9.42086	9.45432	10.3547	10.1529	10.0765	10.3916	7.71925	10.0186	10.2459	7.5103	7.76038	8.78659	9.03261	8.31887
ENSORLG00000013528	6.36912	6.59075	5.06903	5.50055	5.4598	5.91334	5.63798	5.84348	5.64447	5.42884	5.44637	6.51433	6.63944	6.79912	7.21735	6.98992	6.96662	6.29763	6.14254	6.16507	6.31033	6.12427	6.17378	6.53885	6.30226	6.34346	6.57965	6.31345	6.62493
ENSORLG00000013564	8.40625	7.92861	9.07504	9.03306	9.28081	8.31431	7.98344	8.06276	8.68846	8.66704	8.80359	8.8803	8.90395	8.89717	9.43983	9.20436	9.52445	7.99485	7.57986	7.74358	8.03055	8.29982	8.59041	8.25827	8.1281	8.3467	7.82769	7.85067	7.7445
ENSORLG00000025495	5.28693	5.06903	5.51757	5.56669	5.2951	5.50957	5.43026	5.47699	5.40272	5.50914	5.53052	5.50455	5.45656	5.62544	5.06903	5.34147	5.36259	5.28595	5.06903	5.34924	5.06903	5.46178	5.54947	5.33572	5.06903	5.38306	5.06903	5.3204	5.06903
ENSORLG00000013587	7.80227	7.26783	6.61739	6.4713	6.44728	7.20787	7.39517	7.22572	7.24516	7.0451	7.17797	7.21879	7.4215	7.2603	7.46705	7.22144	7.24566	7.03963	6.9098	7.1335	7.39297	7.34739	7.97963	7.66594	7.34845	7.46366	7.20719	7.32396	7.554
ENSORLG00000013623	7.00186	5.34595	5.70085	5.56669	5.66355	5.45091	5.57857	5.53958	5.77152	5.50914	5.66314	6.11671	5.88275	5.98214	5.57969	5.45375	5.06903	5.81291	5.06903	5.34924	7.20529	5.06903	5.7454	7.31817	5.28369	5.06903	5.48996	5.3204	5.43308
ENSORLG00000013641	6.80098	10.2817	7.59421	7.44832	7.66405	7.07106	6.97591	6.85755	5.68991	5.73792	5.77006	5.91733	5.96608	5.85118	6.59317	6.39514	6.40057	7.19875	7.49773	6.95551	7.08926	8.86958	6.74636	6.80337	9.10468	8.82483	9.96218	10.2691	10.0335
ENSORLG00000013695	5.50361	6.92009	9.6311	9.39577	9.2673	6.4335	6.21244	6.343	6.34384	5.97385	6.17685	6.65297	6.55698	6.5152	6.617	6.60905	6.71759	5.84259	5.629	5.55285	5.55932	6.0169	5.06903	5.44566	6.15934	6.19623	6.68968	6.85331	6.72686
ENSORLG00000003487	7.5029	8.19995	10.6706	10.647	10.4591	8.81715	8.82962	8.89051	8.48025	8.47456	8.61547	8.94407	8.68089	8.76013	9.19957	8.99085	9.1899	8.06732	8.03654	7.86917	8.2106	8.73966	6.17378	8.0518	8.41278	8.40279	7.97524	8.13306	7.66833
ENSORLG00000023648	5.28693	5.34595	5.06903	5.06903	5.06903	5.06903	5.32479	5.06903	5.06903	5.50914	5.33623	5.33636	5.06903	5.46368	5.65768	5.61152	5.65317	5.06903	5.06903	5.06903	5.31506	5.06903	5.06903	5.39543	5.06903	5.06903	5.31263	5.42407	5.06903
ENSORLG00000003551	7.64095	7.67448	8.33111	8.14474	8.25875	7.48492	7.43241	7.55571	7.61303	7.69752	7.79051	7.46871	7.4108	7.54073	7.72782	7.64666	7.57699	7.43597	7.56383	7.90082	7.58045	8.17253	7.74172	7.62327	8.00181	8.40279	7.82144	7.79747	7.81667
ENSORLG00000028929	5.44574	5.06903	5.32869	5.06903	5.06903	5.45091	5.32479	5.30509	5.06903	5.32378	5.33623	5.5555	5.45656	5.55163	5.06903	5.48437	5.36259	5.37552	5.06903	5.46468	5.31506	5.34717	5.06903	5.25774	5.06903	5.2913	5.31263	5.42407	5.43308
ENSORLG00000013760	6.33654	6.99767	5.06903	5.31878	5.38842	8.30706	8.53052	8.47491	6.84636	6.84627	6.65844	7.27647	7.29873	7.35662	6.41031	6.50363	6.55811	6.71527	6.69135	6.62844	6.28842	7.98982	6.62873	6.49702	7.86763	7.94836	6.99277	6.64059	6.98902
ENSORLG00000022815	5.06903	5.06903	5.06903	5.06903	5.06903	5.28994	5.06903	5.06903	5.40272	5.06903	5.06903	5.44655	5.45656	5.34852	5.4867	5.73153	5.65317	5.37552	5.06903	5.06903	5.55932	5.06903	5.06903	5.48982	5.49717	5.45326	5.06903	5.3204	5.06903
ENSORLG00000003565	7.35613	7.63798	7.92119	7.83026	7.86069	7.46502	7.37615	7.42078	7.16135	7.00779	7.23738	7.23442	7.31037	7.14273	7.11189	7.05185	7.03412	6.9375	6.35909	6.80307	7.6545	7.71043	6.4976	7.59259	7.58157	7.59882	7.75742	7.86366	7.88526
ENSORLG00000003569	7.20696	7.19255	8.68341	8.74686	8.80424	6.49378	6.42163	6.58377	7.2895	7.11659	7.1157	7.00553	6.90535	6.95128	6.88931	6.98992	6.69611	7.23756	7.42822	7.31414	7.40169	6.36138	6.4976	7.25692	6.39738	6.34346	6.83084	6.83931	6.0806
ENSORLG00000013807	6.33654	6.32944	6.08776	5.81102	6.15207	5.82631	5.63798	5.64408	6.10427	5.86553	5.71895	6.44916	6.42053	6.34048	7.28777	7.1109	7.28683	6.13056	5.96325	5.80359	5.91035	5.54932	5.40953	6.33628	5.49717	5.45326	6.16045	6.29064	5.94941
ENSORLG00000003606	8.20471	8.1174	9.47597	9.59558	9.22199	8.20929	8.29079	8.31514	8.53435	8.40413	8.61119	8.9688	8.73587	8.84632	9.00966	9.01907	9.1335	7.78757	7.85988	7.7952	8.18625	7.97528	7.85387	8.24726	8.03134	7.83969	7.82144	7.84413	7.71454
ENSORLG00000013841	6.04956	6.69181	5.88051	5.76943	5.84362	6.61842	6.5596	6.55246	6.92996	7.27969	7.06362	7.58406	7.71713	7.62889	8.14328	7.97476	7.96295	6.13056	6.05759	6.25838	6.19556	5.84748	6.22049	6.2454	5.96608	5.83088	6.61218	6.62381	6.43153
ENSORLG00000013902	10.7468	10.9734	10.9921	10.9621	10.8894	11.1782	11.1869	11.2864	11.3425	11.2222	11.3521	11.6586	11.4678	11.6403	10.6264	10.7396	10.6767	11.162	11.2996	10.9912	11.4562	11.014	8.55454	11.087	11.015	10.5564	10.7331	11.009	9.8132
ENSORLG00000003628	6.99255	7.36192	9.21708	9.30413	9.20183	7.76358	7.60454	7.632	7.77433	7.74897	7.8434	7.62816	7.59153	7.62889	7.32828	7.4897	7.58782	7.53736	7.50617	7.42949	7.36646	7.37035	6.17378	7.27391	7.52847	7.45005	7.39118	7.37122	7.11383
ENSORLG00000014008	8.98103	9.52751	9.07504	8.88943	9.03858	9.70507	9.52606	9.65968	9.48902	9.31585	9.61034	9.71334	9.49882	9.7173	9.71787	9.84859	9.75654	9.03827	9.10208	8.79577	9.49822	9.03086	7.37095	9.1698	8.98846	8.67411	8.83615	9.15704	8.01302
ENSORLG00000026860	9.66175	9.89819	10.9632	10.9371	10.9795	9.71324	9.74318	9.72419	10.0694	9.98387	9.97603	9.87383	9.81059	9.84985	10.4608	10.3674	10.492	9.96757	9.7354	9.86656	9.39901	9.75339	10.1628	9.46532	9.4829	9.71736	9.9256	9.68979	9.83036
ENSORLG00000024964	6.81185	6.47974	6.68776	7.047	7.19133	6.4335	6.37872	6.41749	6.6449	6.03862	6.45595	6.49304	6.34515	6.31295	5.89593	6.02264	6.18028	6.81555	6.59123	6.95551	6.84651	6.4376	6.4976	6.79517	6.41241	6.61391	6.47594	6.60678	6.90772
ENSORLG00000003657	5.28693	5.06903	5.32869	5.31878	5.06903	5.38114	5.43026	5.30509	5.30525	5.42884	5.33623	5.53075	5.54295	5.62544	5.4867	5.48437	5.36259	5.37552	5.06903	5.06903	5.41654	5.46178	5.06903	5.25774	5.28369	5.06903	5.31263	5.06903	5.43308
ENSORLG00000003666	9.45131	7.40658	7.27343	7.4309	7.25022	6.52271	6.68238	6.48707	7.42212	7.46978	7.38032	8.30706	8.37941	8.36245	8.379	8.42971	8.61992	8.25378	7.99	8.02782	9.34126	6.22015	9.48671	9.3271	6.21546	6.15562	7.2268	7.17107	7.04043
ENSORLG00000014022	6.00335	6.40728	5.9557	5.85023	5.74182	5.28994	5.43026	5.47699	5.30525	5.63577	5.33623	5.60143	5.67906	5.46368	5.84381	5.80006	5.83793	6.0226	5.89356	5.9844	6.03612	5.54932	5.89375	6.2589	5.49717	5.45326	5.96701	6.19371	6.0806
ENSORLG00000026865	7.32039	7.44979	5.51757	5.56669	5.5198	7.05288	7.03953	6.8937	7.13217	7.12813	7.16575	7.53228	7.5241	7.37965	7.40576	7.49303	7.23164	6.89818	6.69135	6.90677	7.3118	6.46183	6.56509	7.21051	6.52565	6.74001	7.04985	6.94708	6.43153
ENSORLG00000003687	5.75236	5.06903	5.06903	5.06903	5.06903	5.50957	5.57857	5.7316	5.30525	5.06903	5.44637	5.60143	5.34346	5.34852	5.57969	5.34147	5.06903	5.06903	5.06903	5.34924	5.55932	5.06903	5.40953	5.74377	5.28369	5.06903	5.06903	5.06903	5.06903
ENSORLG00000022364	7.09135	6.01287	7.39563	7.37726	7.39794	5.8565	5.8686	6.07841	6.15259	6.06922	6.05114	6.7767	6.67854	6.53799	7.04749	7.13726	7.06656	6.28043	5.99591	6.09722	7.10025	5.74519	7.16832	7.10599	6.01298	5.86124	5.90225	5.85517	6.0806
ENSORLG00000014047	8.04378	7.55209	9.20911	9.1963	9.19572	7.33902	7.16919	7.16011	7.61986	7.62049	7.57405	7.83704	8.00259	7.83946	8.06021	7.92963	8.14732	7.42274	7.12929	7.34981	7.75185	7.35892	8.19216	7.95985	7.46692	7.42241	7.33863	7.69912	8.09596
ENSORLG00000014110	5.64232	5.34595	5.32869	5.31878	5.06903	5.28994	5.43026	5.06903	5.06903	5.06903	5.06903	5.28741	5.45656	5.34852	5.4867	5.65442	5.78207	5.28595	5.42451	5.34924	5.75914	5.06903	5.54947	5.52966	5.06903	5.2913	5.06903	5.06903	5.06903
ENSORLG00000014206	9.34271	10.2185	8.37487	8.30242	8.49397	10.5794	10.5206	10.5079	9.83849	9.79201	9.85337	9.21775	9.23496	9.17567	9.65578	9.39702	9.38964	9.3647	9.42888	9.39373	9.17483	10.4582	9.05231	9.40893	10.393	10.3316	9.93413	10.0625	9.66044
ENSORLG00000003714	6.23194	6.05002	9.78368	9.83459	9.64982	5.65014	5.51087	5.59455	5.64447	5.63577	5.66314	6.09554	6.11074	5.8974	6.22347	6.43516	6.24839	5.84259	5.77474	5.9844	6.03612	5.89349	6.77401	6.40819	5.8347	5.79913	5.61118	5.50332	5.6963
ENSORLG00000003740	12.7205	12.8837	12.344	12.2844	12.321	13.0883	13.0789	13.1847	13.0697	13.2063	13.0315	12.0396	12.0821	12.064	12.1829	12.0357	12.1381	12.8733	12.9771	13.1754	12.6803	13.1095	13.3216	12.607	13.1689	13.1191	13.2291	12.9171	13.3189
ENSORLG00000003744	9.67402	9.2816	5.70085	5.56669	5.84362	9.20757	9.1104	9.07607	9.09943	9.11958	9.23414	9.61877	9.64896	9.77054	9.36413	9.29473	9.24417	8.65354	8.6448	8.62876	9.29016	8.75657	9.28372	9.27163	8.5636	8.54337	8.67175	8.93012	8.53679
ENSORLG00000003772	5.28693	5.46006	5.06903	5.06903	5.06903	5.06903	5.32479	5.06903	5.97021	5.90338	6.17685	6.28812	6.17498	6.34048	6.72926	6.78312	6.62919	5.06903	5.06903	5.34924	5.06903	6.30727	5.40953	5.33572	6.45628	6.29079	5.31263	5.3204	5.06903
ENSORLG00000023313	5.44574	5.74227	5.51757	5.31878	5.70397	5.28994	5.32479	5.47699	5.30525	5.06903	5.33623	5.37757	5.34346	5.55163	5.57969	5.22648	5.57576	5.50166	5.50386	5.06903	5.41654	6.33469	5.65611	5.52966	6.17842	6.6912	5.79307	5.89255	5.6963
ENSORLG00000003800	7.45792	7.5422	7.33594	7.3681	7.5175	7.52384	7.49519	7.48242	7.1517	7.46089	7.06362	6.83138	6.96742	6.96708	6.9621	6.88291	7.06656	7.19875	7.28724	7.20093	7.08926	7.44773	7.42122	7.40758	7.44789	7.4432	7.45817	7.45226	7.11383
ENSORLG00000003805	5.97923	5.93311	5.06903	5.4218	5.38842	5.06903	5.06903	5.06903	5.06903	5.06903	5.33623	5.06903	5.06903	5.06903	5.06903	5.06903	5.36259	5.92493	5.89356	5.85313	6.03612	5.34717	6.01719	6.06606	5.37233	5.2913	5.79307	5.85517	5.94941
ENSORLG00000026392	5.64232	5.54722	5.32869	5.50055	5.2951	5.56109	5.43026	5.40249	5.47727	5.42884	5.53052	5.70124	6.0415	5.46368	5.72605	5.58868	5.65317	5.37552	5.57051	5.46468	5.80015	5.54932	5.40953	5.632	5.54728	5.5641	5.61118	5.42407	5.43308
ENSORLG00000023302	7.62949	8.15611	7.95388	8.04199	8.1224	8.50978	8.25079	8.33968	8.33725	8.48739	8.23492	7.26893	7.02654	7.1963	7.23174	7.1631	7.14423	7.90911	7.83365	8.01346	7.41035	8.47408	8.18274	7.54752	8.20023	8.42326	8.28535	8.0508	8.40457
ENSORLG00000003809	5.06903	5.34595	5.06903	5.4218	5.5198	5.06903	5.06903	5.06903	5.06903	5.06903	5.06903	5.06903	5.06903	5.06903	5.06903	5.22648	5.06903	5.06903	5.06903	5.06903	5.06903	5.06903	5.06903	5.06903	5.06903	5.06903	5.48996	5.50332	5.06903
ENSORLG00000014240	9.20276	8.43773	10.2065	10.1436	10.0773	8.52232	8.52635	8.52559	8.72915	8.73299	8.79229	8.87317	8.98634	8.92383	8.82275	8.87701	8.91232	8.72313	8.62609	8.75368	9.04135	8.40585	9.35185	9.23619	8.46281	8.52772	8.57271	8.34982	8.79751
ENSORLG00000003877	6.44638	7.09881	6.11782	5.72498	5.66355	5.38114	5.43026	5.47699	5.5399	5.50914	5.77006	6.02878	5.83731	5.98214	7.12749	6.91444	7.08247	5.9505	5.629	5.80359	6.0925	5.34717	6.3485	6.17486	5.49717	5.5641	6.84408	7.02218	6.513
ENSORLG00000014260	5.06903	5.06903	6.46196	6.34978	6.27327	5.06903	5.06903	5.30509	5.06903	5.06903	5.33623	5.22352	5.06903	5.34852	5.06903	5.06903	5.48348	5.06903	5.06903	5.06903	5.31506	5.34717	5.06903	5.06903	5.28369	5.51227	5.31263	5.06903	5.06903
ENSORLG00000014319	7.63523	7.19255	7.37603	7.4309	7.33774	7.01573	7.11188	6.74214	7.34916	7.28987	7.16575	7.39167	7.46349	7.10104	7.72782	7.64369	7.65105	6.65565	6.70723	6.42212	7.51816	6.95901	7.40467	7.81318	6.83063	7.07265	6.84408	6.93412	6.55157
ENSORLG00000014344	5.3769	5.34595	7.40533	7.23279	7.84489	5.06903	5.32479	5.06903	5.06903	5.42884	5.44637	5.62291	5.54295	5.55163	5.06903	5.38346	5.36259	5.28595	5.42451	5.55285	5.41654	5.79828	5.40953	5.44566	5.89005	5.69344	5.55451	5.42407	5.06903
ENSORLG00000022508	8.03951	8.42727	7.41495	7.74257	7.75744	8.54092	8.50108	8.68993	8.46918	8.49587	8.69858	8.65192	8.50681	8.54596	7.66716	7.79806	7.71148	8.46302	8.46681	8.2818	8.39581	8.46379	6.9751	8.11091	8.49621	8.19586	8.10355	8.33606	7.9506
ENSORLG00000025657	6.91549	5.79514	5.32869	5.31878	5.38842	5.28994	5.32479	5.40249	6.02642	6.06922	6.08428	7.69037	7.85563	7.59042	8.39749	8.56964	8.25801	6.0226	6.05759	5.62684	7.0557	5.06903	6.30764	7.11238	5.37233	5.2913	5.83137	5.81573	5.79149
ENSORLG00000014396	8.34222	9.27872	8.55869	8.44	8.62752	9.55254	9.39362	9.55627	9.41643	9.41702	9.56699	9.58654	9.33661	9.46413	8.65434	8.46312	8.56209	9.3647	9.39628	9.14048	9.18946	9.34686	6.26503	8.965	9.25336	8.90189	9.0348	9.22039	8.14123
ENSORLG00000003900	8.02662	8.01569	8.73262	8.87081	8.77444	8.46826	8.33447	8.3638	8.02931	8.17955	7.98423	7.96963	7.87869	7.89527	7.90395	7.84246	7.69163	8.4724	8.40214	8.65188	8.10537	8.29401	8.30922	8.00329	8.31392	8.42326	8.18298	7.96938	8.21711
ENSORLG00000022162	5.28693	5.06903	5.32869	5.06903	5.4598	5.28994	5.06903	5.06903	5.06903	5.42884	5.33623	5.47661	5.06903	5.06903	5.06903	5.06903	5.06903	5.37552	5.06903	5.46468	5.06903	5.06903	5.06903	5.25774	5.06903	5.38306	5.06903	5.06903	5.06903
ENSORLG00000003918	8.4832	8.41674	9.32925	9.1508	9.21396	7.36807	7.43241	7.45964	8.27912	8.31566	8.30056	8.45682	8.55473	8.42273	6.5185	6.33641	6.18028	9.24108	8.96629	9.08059	8.16147	7.5708	9.07267	8.27192	7.36894	7.68199	8.24898	8.20572	8.83894
ENSORLG00000014443	7.49657	8.92667	10.1129	10.1929	10.1484	9.99246	9.92236	10.0529	8.57275	8.59394	8.79983	8.10304	8.00259	8.15148	7.69782	7.62575	7.75988	8.28614	8.41967	8.05609	8.04692	9.53427	5.95788	7.95304	9.45403	9.21956	8.65456	8.7594	8.10741
ENSORLG00000003923	7.97832	8.15611	9.54512	9.51617	9.372	7.43803	7.2454	7.29688	8.23609	8.33475	8.35815	8.46795	8.59194	8.5655	6.64034	6.30126	6.31204	9.10178	9.07483	9.08737	8.16646	7.45843	7.68879	8.23336	7.57577	7.62911	8.16842	8.22581	8.30902
ENSORLG00000003929	8.15834	8.20611	10.582	10.4653	10.6801	9.77046	9.80428	9.7288	8.35744	8.43537	8.33226	7.77089	7.9529	7.68464	6.75047	6.56806	6.50809	7.93676	8.22369	8.22093	8.01398	9.13447	9.03685	8.08322	8.84091	8.99327	9.01882	8.50124	9.40493
ENSORLG00000003939	7.47738	7.70123	7.56879	7.58006	7.64581	7.25567	7.16919	7.15046	7.59233	7.62839	7.68656	7.80182	7.73417	7.73821	7.08009	7.05649	7.06656	7.69834	7.73057	7.90082	7.84276	7.14767	6.9751	7.59702	7.01282	6.98776	7.58291	7.63196	7.58766
ENSORLG00000014462	5.78505	6.11982	9.48039	9.53595	9.3774	6.0626	6.40039	6.39936	6.26343	6.23361	6.14703	6.7076	6.84	6.91906	6.81194	6.79462	6.79981	6.31453	5.42451	5.69173	5.49414	7.10655	5.40953	5.8603	7.08224	7.29809	5.9975	6.0856	6.65991
ENSORLG00000030506	5.81621	5.34595	5.06903	5.06903	5.06903	5.28994	5.06903	5.30509	5.40272	5.06903	5.06903	5.28741	5.06903	5.46368	5.4867	5.38346	5.36259	5.28595	5.32071	5.06903	5.66809	5.34717	5.54947	5.52966	5.28369	5.06903	5.31263	5.3204	5.43308
ENSORLG00000014490	5.3769	5.06903	5.06903	5.31878	5.5725	5.06903	5.43026	5.06903	5.40272	5.42884	5.53052	5.71927	5.61546	5.94092	6.0339	6.15696	5.98357	5.06903	5.06903	5.34924	5.41654	5.34717	5.06903	5.48982	5.28369	5.06903	5.31263	5.06903	5.06903
ENSORLG00000028451	5.06903	5.34595	5.06903	5.06903	5.06903	5.06903	5.06903	5.30509	5.30525	5.42884	5.33623	5.44655	5.45656	5.06903	5.06903	5.34147	5.06903	5.28595	5.06903	5.06903	5.31506	5.06903	5.06903	5.25774	5.28369	5.06903	5.06903	5.06903	5.06903
ENSORLG00000014538	9.54041	9.89819	8.20732	8.22086	8.16934	10.0908	10.0746	9.99927	10.0226	9.89592	9.89601	9.31811	9.36361	9.46154	8.28939	8.41953	8.47923	9.92528	10.0783	10.0663	9.54442	9.93429	9.42877	9.53087	10.0428	9.9854	10.1024	10.0721	9.90672
ENSORLG00000003947	6.58605	6.50286	5.51757	5.31878	5.06903	5.76162	5.74051	5.77104	5.80873	5.78321	5.66314	5.64355	5.67906	5.80176	5.65768	5.8472	5.98357	6.46988	6.19505	6.49528	6.17086	5.84748	6.46224	6.2589	5.59245	5.61083	6.25481	6.46032	6.55157
ENSORLG00000014563	7.29109	7.04201	5.06903	5.06903	5.2951	5.06903	5.32479	5.30509	8.6433	8.64436	8.9394	8.82593	8.60109	8.78113	9.57755	9.38409	9.55693	7.34048	7.33592	7.10551	7.62536	5.06903	6.99808	7.40758	5.06903	5.06903	6.88297	6.83931	6.75896
ENSORLG00000003953	7.42485	7.60995	9.46485	9.52015	9.3738	7.25567	7.54676	7.45964	7.30682	7.46978	7.3907	7.33172	7.22661	7.41345	7.43061	7.62875	7.48707	7.53124	7.4012	7.46224	7.64001	7.21342	6.92782	7.59702	7.39578	7.35805	7.60507	7.72795	7.554
ENSORLG00000028781	6.38504	6.15276	5.06903	5.06903	5.2951	6.52271	6.57798	6.43532	6.82138	6.5542	6.33853	6.4566	6.71637	6.31295	6.38146	6.56109	6.50809	6.26293	6.02732	5.89946	5.87546	6.15734	6.85334	6.17486	6.15934	6.39355	6.56302	5.99479	6.65991
ENSORLG00000024518	9.38648	9.79505	8.08927	8.07526	8.2666	8.77598	8.78161	8.95244	8.77171	8.80627	8.68642	9.02346	8.99329	9.01869	9.1571	8.93031	8.9414	9.19864	8.96629	8.9675	9.38214	9.84275	8.96241	9.47471	9.6873	9.57182	9.47211	9.78154	9.18755
ENSORLG00000030080	8.46119	6.83732	5.9557	5.88739	6.0614	6.95785	6.86686	6.91722	8.20962	8.0522	8.34268	7.75252	7.9956	7.70273	8.05241	8.14814	8.02715	6.97561	7.01209	7.18772	8.03055	7.30024	8.55454	8.28813	7.5464	7.65286	6.96919	6.92101	7.33217
ENSORLG00000003988	10.0504	9.19235	7.23004	7.3118	7.46256	9.2513	9.11593	8.99655	9.54769	9.54033	9.66892	11.3022	11.336	11.4409	10.5831	10.5255	10.5251	8.88121	8.70308	8.92646	9.8069	8.86569	10.1676	9.93319	8.71028	9.11297	9.09702	9.12031	9.00578
ENSORLG00000003997	6.19442	5.88996	5.51757	5.72498	5.98655	5.06903	5.06903	5.30509	6.07908	6.35182	6.23378	6.8888	7.0409	6.98269	7.96358	7.76311	7.86953	5.99927	5.89356	6.06125	6.03612	5.34717	5.95788	6.29834	5.28369	5.06903	5.75244	5.62831	5.6963
ENSORLG00000029481	8.53227	6.52549	5.06903	5.50055	5.2951	5.50957	5.63798	5.53958	6.85866	6.90249	6.71277	7.86654	7.84004	7.87163	8.2355	8.09342	8.17582	7.19875	7.06027	6.95551	8.50965	5.84748	8.40121	8.58063	5.80531	6.02145	6.59603	6.73647	6.75896
ENSORLG00000004007	8.78058	8.8968	9.22502	9.19381	9.11392	8.73896	8.65779	8.72744	8.6531	8.70406	8.66178	8.84063	8.87037	8.89717	8.38519	8.35864	8.3668	9.16644	9.13937	9.25925	8.72996	8.63839	9.22132	8.83954	8.61143	8.71882	8.98081	8.95718	9.36777
ENSORLG00000014584	5.3769	5.88996	5.32869	5.06903	5.06903	5.94023	5.74051	5.84348	6.50471	6.49737	6.60144	6.44916	6.71637	6.2555	7.01402	6.94011	6.60599	5.06903	5.06903	5.34924	5.31506	6.25006	5.40953	5.39543	6.30226	6.0911	5.48996	5.72916	5.06903
ENSORLG00000023578	9.93066	10.4136	5.06903	5.31878	5.06903	6.70672	6.57798	6.68702	9.8778	9.89909	9.96439	9.09154	8.95467	9.1914	9.17849	8.9609	8.99388	10.5327	10.3448	10.5476	9.95666	8.2285	10.1509	9.9014	8.42545	8.84511	10.0154	10.2486	10.3886
ENSORLG00000004053	7.32762	8.37922	7.24103	6.74195	6.36394	8.14963	8.14552	8.26046	8.23609	8.142	8.21802	6.7598	6.55698	6.95128	6.70766	6.39514	6.21494	7.81275	7.77964	7.75232	7.41896	8.23458	7.60533	7.31817	8.01876	8.09693	8.0462	8.23078	7.78826
ENSORLG00000014597	6.86477	6.92009	7.44341	7.49089	7.21689	7.50452	7.36654	7.53414	7.39824	7.46089	7.38032	7.16666	7.38913	7.24775	7.27399	7.33832	7.12906	6.69179	6.69135	6.85602	7.16429	7.00511	6.65927	7.18063	7.13194	6.98776	7.02732	7.04625	7.31191
ENSORLG00000004065	5.9287	6.27404	7.56021	7.43964	7.28273	6.56473	6.42163	6.45285	6.56918	6.64295	6.69494	7.01016	6.96742	7.04324	7.45502	7.41791	7.53278	6.0453	5.99591	6.09722	5.80015	6.27908	6.12459	6.09852	6.03547	6.42565	6.23208	6.2673	6.43153
ENSORLG00000004076	9.09923	8.44812	8.82274	8.78054	8.7243	7.63432	7.84817	7.69138	8.16437	8.22127	8.30056	8.56882	8.61018	8.6085	8.65434	8.66729	8.79427	8.94746	8.42402	8.84068	8.86399	7.96059	9.63411	8.99144	7.54045	7.93882	8.50519	8.36345	8.75483
ENSORLG00000004169	9.33241	10.5679	8.49417	8.56925	8.38305	10.6233	10.619	10.6368	10.5982	10.6149	10.5289	9.22056	9.26392	9.24965	9.20653	9.07065	9.25081	9.98067	9.96296	9.93564	9.10708	10.5284	9.51297	9.19701	10.4034	10.4166	10.7299	10.5989	11.1629
ENSORLG00000014626	5.81621	6.15276	6.1469	6.25999	6.46318	6.82235	6.73125	6.92882	6.36298	6.25841	6.33853	5.7704	5.78873	5.69017	5.9905	5.97272	5.83793	6.11001	6.08682	6.09722	6.0925	6.91114	5.40953	5.79283	6.96741	6.7036	6.5116	6.24339	6.34329
ENSORLG00000014642	7.18304	7.7361	8.3062	8.27417	8.55595	8.0221	7.98344	7.90062	7.50621	7.60455	7.60967	7.53228	7.33336	7.22228	7.41824	7.4662	7.64071	7.20661	7.02431	6.98697	7.32107	7.46904	6.3485	7.30175	7.47946	7.61708	7.13615	7.17107	7.39117
ENSORLG00000027587	6.07176	6.59075	6.02434	6.13465	6.15207	7.72551	7.88819	7.77285	6.02642	5.86553	5.94306	5.41382	5.45656	5.55163	5.65768	5.51283	5.57576	6.34752	6.29209	6.1972	6.00646	6.98993	6.3485	5.90197	7.20305	7.32089	6.74817	6.19371	6.69386
ENSORLG00000004185	6.07176	5.97398	5.32869	5.31878	5.06903	5.38114	5.43026	5.64408	5.5399	5.82559	5.9035	8.74092	8.7848	8.70404	10.4388	10.3774	10.28	5.84259	5.42451	5.55285	6.43272	5.93682	5.95788	6.2037	6.05737	5.94545	5.75244	5.96217	5.94941
ENSORLG00000014662	6.87508	6.92009	8.46303	8.27891	8.28605	7.25567	7.07622	7.22572	7.41421	7.27969	7.401	6.79337	6.65916	6.70549	7.49081	7.32333	7.3527	6.90813	6.82711	7.03273	6.71934	7.06406	6.95168	6.66494	7.12379	7.10864	7.12568	6.85331	6.98902
ENSORLG00000030031	10.6482	10.273	8.33111	8.22086	8.49397	10.4148	10.4794	10.3416	10.5599	10.6577	10.4369	10.2759	10.3583	10.4045	10.7118	10.664	10.6381	10.6007	10.4968	10.807	10.5592	10.5418	11.295	10.724	10.4026	10.4777	10.6977	10.408	10.7688
ENSORLG00000028827	5.78505	5.34595	5.06903	5.06903	5.38842	5.38114	5.43026	5.30509	5.06903	5.63577	5.53052	5.71927	5.88275	6.19446	6.41031	6.56109	6.42848	5.37552	5.06903	5.46468	5.61654	5.46178	5.40953	5.94146	5.06903	5.06903	5.31263	5.06903	5.06903
ENSORLG00000014704	9.01151	8.99522	8.7289	8.6806	8.57181	9.39209	9.35909	9.40119	9.0657	9.22995	9.01574	8.46319	8.5781	8.50099	7.98016	8.07831	7.83394	9.50599	9.45021	9.65064	8.9893	9.4358	9.47149	9.03021	9.35227	9.33675	9.40821	9.23519	9.13871
ENSORLG00000022108	9.74809	6.11982	5.32869	5.06903	5.38842	6.69451	6.48291	6.62916	7.88538	7.83292	8.03034	9.67435	9.69642	9.71513	11.4362	11.2493	11.4282	7.86177	8.06486	7.72593	9.75548	6.18927	9.11253	9.62443	6.21546	6.17615	5.9975	6.11386	6.19455
ENSORLG00000004220	5.44574	5.06903	5.32869	5.06903	5.38842	5.06903	5.06903	5.06903	5.30525	5.06903	5.44637	5.28741	5.06903	5.06903	5.72605	5.45375	5.36259	5.06903	5.06903	5.06903	5.06903	5.06903	5.40953	5.06903	5.06903	5.06903	5.06903	5.06903	5.06903
ENSORLG00000019978	11.5979	11.4733	5.83985	6.13465	5.98655	11.5175	11.5537	11.5868	11.6685	11.5668	11.5545	11.3691	11.3495	11.4468	10.2719	10.1957	10.146	11.7522	11.6544	11.72	11.5017	11.6588	11.817	11.5013	11.5394	11.5592	11.5314	11.4336	11.3925
ENSORLG00000027070	5.55445	5.06903	5.06903	5.06903	5.06903	5.06903	5.06903	5.30509	5.30525	5.06903	5.33623	5.41382	5.54295	5.46368	5.4867	5.22648	5.36259	5.06903	5.32071	5.06903	5.06903	5.34717	5.06903	5.25774	5.06903	5.2913	5.06903	5.3204	5.58253
ENSORLG00000004267	8.78311	9.70557	9.60706	9.55158	9.48632	9.80653	9.75384	9.81657	9.48538	9.56057	9.55594	8.64494	8.65039	8.67739	8.29598	8.18883	8.19682	9.43311	9.52045	9.42881	8.91485	9.95811	9.02645	8.80638	9.85814	9.96478	9.89245	9.72336	10.0859
ENSORLG00000018971	5.60029	5.46006	5.06903	5.50055	5.2951	5.65014	5.63798	5.80823	5.30525	5.06903	5.44637	5.53075	5.34346	5.34852	5.4867	5.53953	5.06903	5.44405	5.57051	5.06903	5.71532	5.6872	5.54947	5.632	5.63388	5.97159	5.48996	5.50332	5.79149
ENSORLG00000014721	9.35123	8.89302	9.90364	9.87393	9.85832	7.94901	8.03761	7.91716	8.52726	8.5001	8.43309	8.45522	8.41105	8.33988	7.61447	7.68754	7.6816	9.09375	8.93326	9.14374	9.00318	7.98982	9.78635	9.23204	7.84872	8.03135	8.9132	8.94522	9.10521
ENSORLG00000014735	7.53413	7.71878	6.02434	6.23621	6.13025	7.71999	7.62857	7.66531	7.66015	7.77044	7.68656	7.69313	7.80832	7.78977	7.52567	7.53551	7.56607	7.84725	7.75882	7.92409	7.84276	7.73673	7.16832	7.83934	7.37571	7.62311	7.91809	7.96338	7.75924
ENSORLG00000014745	7.37016	7.39555	8.28085	8.32553	8.23091	7.96764	7.81392	7.79099	7.42212	7.52191	7.31627	7.15844	7.26317	7.02838	7.32828	7.1109	7.25953	7.49394	7.39206	7.64359	7.21534	7.69262	7.57634	7.40758	7.77539	7.82419	7.61964	7.53691	7.84452
ENSORLG00000014788	11.7688	11.5404	9.48479	9.53791	9.51924	11.327	11.3146	11.3712	11.4823	11.5723	11.5656	11.6296	11.6506	11.6787	11.6979	11.5855	11.6059	11.5483	11.4058	11.456	11.8331	11.5528	11.7689	11.8379	11.4416	11.4896	11.5263	11.5199	11.5945
ENSORLG00000024909	10.3545	9.68829	9.21973	9.4194	9.49793	10.4656	10.389	10.1269	9.93215	9.80393	9.98099	9.67979	9.38749	9.54951	9.43983	9.6259	9.55961	9.19112	9.04986	9.02516	9.45654	9.80686	10.2961	9.4332	9.69121	9.60629	9.33919	9.43843	9.02384
ENSORLG00000004277	5.64232	5.74227	5.64656	5.4218	5.2951	5.38114	5.32479	5.06903	5.40272	5.06903	5.66314	5.579	5.61546	5.74842	5.4867	5.58868	5.65317	5.55228	5.32071	5.46468	5.55932	5.06903	5.40953	5.56621	5.06903	5.06903	5.70904	5.62831	5.58253
ENSORLG00000014815	5.81621	5.54722	5.06903	5.06903	5.06903	5.06903	5.32479	5.06903	5.06903	5.06903	5.06903	5.41382	5.06903	5.34852	5.06903	5.29159	5.06903	5.37552	5.57051	5.46468	5.61654	5.34717	5.95788	5.8603	5.49717	5.45326	5.55451	5.42407	5.43308
ENSORLG00000014831	7.87154	7.94351	9.73829	9.66725	9.63638	8.10421	8.04937	8.17195	7.8741	7.85313	7.79051	7.51352	7.59153	7.60014	7.68768	7.76583	7.6816	7.80273	7.80691	7.88508	7.58804	8.21009	8.57617	7.69504	8.1436	8.33232	7.964	7.8956	8.54518
ENSORLG00000004287	8.55322	8.5766	9.92648	9.90466	9.87239	8.95947	8.91154	8.86553	8.79547	8.72941	8.85152	8.80233	8.71498	8.86216	8.42777	8.30613	8.39122	8.45988	8.43268	8.3229	8.58571	8.75236	7.96865	8.64052	8.68686	8.67694	8.52805	8.68567	8.52835
ENSORLG00000014858	8.55025	9.09389	5.83985	5.50055	5.81137	8.71191	8.66159	8.7908	8.73223	8.54983	8.85152	8.21918	8.19146	8.17726	7.68768	7.83473	7.74072	8.37901	8.0981	8.18947	8.55955	9.06511	8.27423	8.34343	8.84561	8.79123	8.92469	9.09888	8.41378
ENSORLG00000004345	8.13856	9.4881	6.80156	6.61466	6.61074	8.47473	8.39068	8.57794	7.57131	7.34936	7.5188	7.17481	7.02654	7.01333	7.08009	6.96527	6.98384	7.78248	7.67969	7.65299	8.23453	9.06511	7.91245	8.36139	9.18836	8.83501	9.33919	9.23764	8.48537
ENSORLG00000014874	8.18558	7.85163	7.19653	7.11568	7.02625	8.03098	7.86832	7.844	7.82218	7.86645	7.74351	7.71231	7.70853	7.87163	8.07569	8.04538	7.9297	7.95489	7.81364	7.98431	7.99722	7.99703	8.82503	8.09251	8.01876	8.27706	7.964	7.96338	8.51131
ENSORLG00000014883	7.59451	7.5422	9.55353	9.57087	9.66754	8.06592	8.11233	8.13023	7.61303	7.64406	7.72748	7.45562	7.35595	7.43552	7.23174	7.36417	7.49864	7.87614	7.83365	7.95452	7.86767	7.90793	6.9751	7.86502	7.90926	7.76038	7.71752	7.7208	7.33217
ENSORLG00000014890	7.32762	5.34595	5.58627	5.72498	5.5725	5.28994	5.32479	5.59455	5.06903	5.32378	5.44637	5.37757	5.45656	5.34852	5.06903	5.48437	5.36259	5.67861	5.57051	5.75013	7.24503	5.46178	7.31871	7.22811	5.28369	5.38306	5.31263	5.06903	5.43308
ENSORLG00000020520	5.44574	5.46006	5.06903	5.06903	5.06903	5.38114	5.43026	5.30509	5.30525	5.06903	5.06903	5.33636	5.06903	5.34852	5.36488	5.38346	5.06903	5.06903	5.06903	5.06903	5.31506	5.06903	5.06903	5.25774	5.28369	5.06903	5.41312	5.06903	5.06903
ENSORLG00000021913	7.78697	7.99442	5.64656	5.72498	5.77752	7.86688	7.8816	7.82656	7.9512	7.95622	8.0368	7.87624	7.83218	7.78977	7.93834	7.79806	7.7213	7.90445	8.10356	7.98431	7.6545	7.44773	7.82972	7.7865	7.56995	7.5741	7.80888	7.86366	7.78826
ENSORLG00000029116	7.80734	8.67692	9.75297	9.66366	9.55142	8.82222	8.81266	8.82289	8.37339	8.2366	8.39362	7.45233	7.50419	7.53057	6.64034	6.51098	6.40057	8.26826	8.32508	8.28775	7.6545	8.592	7.59091	7.59259	8.54342	8.64833	8.6511	8.58875	8.59451
ENSORLG00000029690	8.48008	8.92297	9.87877	9.85203	9.85832	9.13023	9.00102	9.01937	8.98548	8.92374	9.12161	9.13486	8.97936	9.09432	9.09844	9.13906	9.24749	8.68876	8.89946	8.78328	8.86094	9.18826	7.02065	8.79703	9.15471	8.80425	8.77074	8.95121	8.20652
ENSORLG00000004375	6.86477	7.15321	7.9984	7.83026	8.00005	7.56167	7.50392	7.30551	7.09219	7.28987	7.23738	7.05112	6.92116	7.18311	7.34151	7.21736	7.39071	7.23756	7.1067	7.14727	7.00954	7.21342	6.59736	6.93485	7.38912	7.25918	7.0829	7.23439	7.1374
ENSORLG00000014894	5.44574	5.46006	5.06903	5.06903	5.06903	5.28994	5.43026	5.47699	5.64447	5.42884	5.44637	5.28741	5.54295	5.34852	5.57969	5.65442	5.72102	5.715	5.72997	5.55285	5.71532	5.93682	5.82355	5.92197	5.80531	5.89038	5.55451	5.56988	5.43308
ENSORLG00000028420	5.68134	5.68452	5.32869	5.31878	5.38842	5.60754	5.74051	5.59455	5.5399	5.57658	5.60116	5.98115	5.78873	5.8974	5.72605	5.83184	5.72102	5.59792	5.50386	5.34924	5.61654	5.84748	5.06903	5.56621	5.63388	5.38306	5.41312	5.77388	5.43308
ENSORLG00000025095	5.06903	5.46006	5.06903	5.06903	5.06903	5.28994	5.43026	5.06903	5.40272	5.32378	5.33623	5.62291	5.06903	5.55163	5.65768	5.4204	5.06903	5.37552	5.06903	5.06903	5.41654	5.46178	5.06903	5.33572	5.06903	5.2913	5.31263	5.56988	5.06903
ENSORLG00000004453	7.61793	7.72747	9.81724	9.73551	9.71518	7.13271	7.07622	7.3726	6.97531	6.90249	6.92317	7.01478	6.96742	7.05794	7.03087	6.88291	6.87676	7.32626	7.17332	7.25245	7.92214	7.76252	6.68903	7.82819	7.65477	7.64696	7.66245	7.87652	7.63663
ENSORLG00000014942	9.02224	8.70309	6.54239	6.43233	6.72888	8.65905	8.62313	8.41084	8.80428	8.78226	8.83694	8.62948	8.70653	8.85426	8.68965	8.83949	8.86105	8.81174	8.76249	9.00022	8.76956	8.51946	9.20299	8.9499	8.45665	8.51507	8.82699	8.72826	9.09386
ENSORLG00000025508	6.71029	5.74227	5.06903	5.06903	5.06903	5.28994	5.51087	5.40249	5.64447	5.73792	5.9035	6.67757	6.67854	6.95128	7.39316	7.32709	7.36549	5.89849	5.57051	5.75013	6.55972	5.06903	6.42567	6.47549	5.44015	5.06903	5.70904	5.72916	5.94941
ENSORLG00000022168	5.3769	5.54722	5.06903	5.06903	5.06903	5.60754	5.06903	5.53958	5.47727	5.06903	5.44637	5.37757	5.34346	5.46368	5.06903	5.29159	5.06903	5.44405	5.32071	5.34924	5.31506	5.34717	5.06903	5.25774	5.49717	5.45326	5.41312	5.42407	5.58253
ENSORLG00000029734	5.28693	5.34595	5.32869	5.56669	5.5198	5.28994	5.32479	5.06903	5.06903	5.06903	5.06903	5.22352	5.45656	5.06903	5.36488	5.22648	5.06903	5.28595	5.32071	5.06903	5.06903	5.34717	5.06903	5.33572	5.06903	5.45326	5.31263	5.42407	5.06903
ENSORLG00000025767	7.82741	8.13689	8.32617	8.38392	8.2666	7.03444	6.97591	6.91722	7.40625	7.63625	7.49031	7.52294	7.50419	7.64773	8.06797	7.89789	8.11087	7.87614	7.75882	7.69903	7.77844	7.71925	8.51026	7.88308	7.64928	7.72733	7.84625	7.93298	8.16333
ENSORLG00000028188	5.06903	5.06903	5.06903	5.06903	5.2951	5.06903	5.06903	5.06903	5.06903	5.06903	5.06903	5.33636	5.06903	5.34852	5.36488	5.29159	5.06903	5.06903	5.06903	5.06903	5.06903	5.46178	5.06903	5.25774	5.06903	5.06903	5.06903	5.06903	5.06903
ENSORLG00000028265	9.33413	10.2846	5.91903	5.98902	5.90407	9.58258	9.41842	9.64024	9.58042	9.46505	9.52908	9.37965	9.1964	9.35951	9.28092	9.36841	9.16198	8.48171	8.7418	8.36845	9.39901	9.95992	8.88964	9.30885	9.86853	9.66574	9.6169	9.95661	9.14422
ENSORLG00000004500	6.80098	6.32944	5.06903	5.06903	5.06903	5.06903	5.06903	5.06903	5.30525	5.06903	5.06903	5.66344	5.45656	5.55163	6.49245	6.575	6.79981	5.67861	5.77474	5.80359	6.59348	5.74519	6.65927	6.79517	5.74235	5.94545	6.2088	6.64059	6.65991
ENSORLG00000004533	8.66733	8.3351	7.21897	7.23279	7.10225	7.69202	7.9649	7.97092	8.14586	8.09782	8.16607	9.13684	9.07737	9.10765	8.85861	8.91116	8.86105	8.3143	8.35276	8.09065	9.18946	7.93074	6.68903	9.19132	8.15892	7.77661	8.01933	8.41671	7.78826
ENSORLG00000014995	7.80734	8.28955	8.59604	8.498	8.63961	7.93959	7.90127	8.00221	8.49488	8.51687	8.64092	8.44398	8.3525	8.33418	8.43375	8.45318	8.52953	8.36227	8.22869	8.13102	8.29492	7.84518	6.59736	8.01313	8.03134	7.86515	8.35965	8.38143	7.97591
ENSORLG00000015012	8.91345	8.82324	9.73829	9.79741	9.69804	9.18028	9.24519	9.23382	8.99831	9.02062	9.054	9.61877	9.64236	9.62317	9.62759	9.39702	9.48278	9.07753	8.85204	8.75795	9.03326	9.02739	8.30922	9.12128	8.97994	8.95182	8.70552	8.72826	8.59451
ENSORLG00000004537	8.28236	8.07085	7.68354	7.41326	7.61485	7.76358	7.69065	7.8726	7.97246	8.06948	7.76721	7.93534	8.24526	7.98601	8.02076	8.14608	8.05048	8.40539	8.29685	8.43948	8.20576	8.06716	8.94595	8.49046	7.81498	8.10545	8.38915	8.24561	9.12763
ENSORLG00000004546	6.90551	6.61169	7.87408	7.86893	7.71154	6.73076	6.5596	6.5991	6.50471	6.75674	6.49952	6.56918	6.75302	6.74383	6.92624	6.78888	6.77978	6.76089	6.5558	6.76644	7.11115	6.55369	7.06461	7.25692	6.39738	6.51655	6.71929	6.73647	6.62493
ENSORLG00000004560	8.72377	8.28375	6.97473	7.01122	6.93489	7.93959	7.72807	7.93892	8.43923	8.27173	8.40855	8.53145	8.45216	8.53609	8.16511	8.04538	7.99542	8.49097	8.28731	8.40168	8.52519	7.73673	8.58331	8.64052	7.68191	7.69917	8.22107	8.22081	8.33837
ENSORLG00000004602	6.23194	7.07073	10.5115	10.4786	10.5326	8.09156	7.97729	8.05781	7.58536	7.58028	7.55588	8.19055	8.21563	8.23358	8.71435	8.7026	8.68537	6.4984	6.29209	6.39658	6.33176	7.92318	6.3878	6.08244	8.10849	8.14727	7.21703	7.3619	7.3718
ENSORLG00000015038	8.8156	9.02658	10.2394	10.2176	10.2201	9.05922	9.0452	9.05169	9.05346	9.10861	9.1156	9.03095	8.99329	9.11427	8.80448	8.7667	8.82136	8.86948	9.14462	8.90357	9.05207	8.97789	7.59091	8.95998	9.02412	8.66842	8.78973	8.92098	8.51131
ENSORLG00000015061	6.612	6.9517	7.88091	7.80387	7.80186	7.41742	7.3857	7.4974	7.07173	7.00779	6.84651	6.60214	6.78857	6.70549	7.14291	7.09302	7.14423	7.07482	7.0837	7.0769	6.47054	7.62838	6.82747	6.55919	7.5641	7.51676	7.36516	7.08152	8.02517
ENSORLG00000004643	7.50921	7.49164	8.52464	8.44	8.23892	6.65709	6.57798	6.58377	8.0394	7.8927	8.14235	9.19605	9.16603	9.20386	9.39793	9.39359	9.36231	7.16685	6.76868	7.11958	7.25478	6.95901	7.16832	7.38707	7.0393	7.2904	7.14654	7.04625	7.18327
ENSORLG00000025747	5.28693	5.34595	5.64656	5.4218	5.38842	5.38114	5.32479	5.40249	5.40272	5.32378	5.33623	5.50455	5.67906	5.06903	5.94465	5.81613	5.83793	5.44405	5.42451	5.34924	5.06903	5.06903	5.06903	5.44566	5.44015	5.51227	5.48996	5.62831	5.06903
ENSORLG00000015107	7.03842	7.3039	7.07809	7.20188	7.15643	6.88675	6.79341	6.74214	8.32909	8.40863	8.33748	8.44559	7.96728	8.42273	9.26768	9.13701	9.37452	6.85757	7.1841	7.11958	7.15384	6.87817	6.46224	7.26827	7.04801	6.76369	7.33863	7.3619	6.9625
ENSORLG00000026272	5.50361	5.46006	5.32869	5.31878	5.06903	5.38114	5.06903	5.40249	5.30525	5.32378	5.33623	5.44655	5.78873	5.55163	5.06903	5.61152	5.57576	5.37552	5.42451	5.34924	5.31506	5.54932	5.06903	5.39543	5.49717	5.2913	5.06903	5.06903	5.43308
ENSORLG00000021996	12.0677	12.8526	10.7758	10.7985	10.9772	12.746	12.7711	12.7228	12.6315	12.7276	12.6254	11.4852	11.4447	11.4721	11.0552	10.8984	10.9411	13.0215	12.7803	12.9359	11.7835	13.0497	12.3341	11.8442	12.6751	12.8436	13.1689	12.7746	12.8747
ENSORLG00000021526	5.3769	5.54722	5.43575	5.06903	5.38842	5.60754	5.57857	5.47699	5.47727	5.06903	5.44637	5.37757	5.61546	5.06903	5.4867	5.22648	5.06903	5.55228	5.42451	5.62684	5.31506	5.54932	5.06903	5.25774	5.63388	5.2913	5.31263	5.50332	5.43308
ENSORLG00000015143	8.96555	9.14238	8.12402	7.97297	8.00949	9.36294	9.32132	9.3056	8.89501	8.88886	8.79607	8.45362	8.71918	8.55087	8.17947	8.17472	8.27125	8.8433	8.96332	9.01452	8.70974	9.115	8.95695	8.91233	9.17163	9.20397	9.074	9.10695	9.62548
ENSORLG00000015160	9.71285	9.92793	10.9905	11.0395	10.9437	9.65647	9.6262	9.64837	10.1936	10.1017	10.1088	9.90957	9.93806	9.8538	9.83006	9.84608	9.85338	10.3302	10.338	10.2908	9.90747	9.69131	8.45678	9.88919	9.62598	9.46482	10.0961	10.0666	10.1169
ENSORLG00000004659	7.78183	5.97398	5.58627	5.50055	5.87447	5.68967	5.57857	5.64408	5.90974	6.12738	6.23378	8.03793	8.00259	8.04337	9.32951	9.37888	9.28032	6.0453	5.85613	5.69173	7.73836	5.46178	7.53165	7.62327	5.63388	5.65368	5.83137	6.05639	6.19455
ENSORLG00000015185	8.94539	7.4813	8.74743	8.62602	8.62752	7.59242	7.56352	7.66531	7.47624	7.35902	7.45135	7.73122	7.69117	7.8313	10.0174	9.83346	9.98842	7.54951	7.48924	7.63413	8.61503	7.49002	8.91807	8.87906	7.34155	7.58652	7.77046	7.63958	7.71454
ENSORLG00000028738	5.50361	5.46006	6.1469	6.30589	6.0614	5.56109	5.43026	5.47699	5.30525	5.42884	5.33623	5.579	5.45656	5.80176	5.78754	5.6334	5.72102	5.55228	5.42451	5.06903	5.41654	5.84748	5.40953	5.44566	5.89005	5.86124	5.66224	5.42407	5.58253
ENSORLG00000004740	7.52173	7.42836	8.45852	8.67344	8.73841	6.57839	6.23798	6.36213	6.63015	6.72534	6.62076	7.22272	7.09675	7.02838	8.32205	8.02524	8.10346	7.50023	7.49773	7.28981	7.2836	7.56097	7.33636	7.41771	7.38912	7.56156	8.07777	7.7208	7.58766
ENSORLG00000015210	9.94535	10.3088	9.68187	9.6031	9.298	8.9293	9.0277	8.97597	9.60574	9.74508	9.70735	9.91937	9.92545	9.96026	9.37651	9.31851	9.37452	9.7514	9.70558	9.55869	9.95239	9.06849	9.3309	9.87775	9.02412	9.02471	9.82835	10.1299	9.66044
ENSORLG00000004766	7.6004	7.58133	7.60257	7.50754	7.5638	7.65189	7.65996	7.69782	7.47624	7.62049	7.68656	7.72853	7.81632	7.63834	7.46705	7.45258	7.4754	7.76192	7.64975	7.68995	7.74512	7.46904	6.65927	7.74748	7.27048	7.26706	7.13615	7.44349	7.39117
ENSORLG00000004777	6.53229	6.8711	7.66773	7.49924	7.76307	7.37523	7.55516	7.33948	6.61522	6.80234	6.78151	6.4566	6.80596	6.76255	6.77131	6.76565	6.73869	6.918	6.92306	6.97134	6.57672	7.21342	6.62873	6.38477	7.43505	7.36536	7.18729	7.02218	7.11383
ENSORLG00000004810	6.612	7.0274	7.81107	7.90655	7.88147	7.30932	7.25593	7.45964	8.16897	8.10342	8.26264	7.4945	7.49413	7.54073	8.61287	8.47299	8.5185	6.71527	6.69135	6.47144	6.73416	6.80942	6.07255	6.77861	6.92985	6.90714	6.92066	7.05812	6.55157
ENSORLG00000015222	7.42485	7.82767	6.98812	7.14868	7.35305	7.71444	7.91423	7.75448	7.69927	7.89918	7.87997	7.86654	7.96011	7.84757	7.97189	7.86288	7.78812	7.70376	7.27728	7.54585	7.50213	7.72802	7.51642	7.50562	7.5464	7.62911	7.63406	7.74214	7.71454
ENSORLG00000004822	7.92827	6.8711	5.51757	5.31878	5.38842	5.65014	5.69149	5.64408	7.16135	7.18431	7.00931	8.9304	8.88539	8.89333	8.82275	8.76135	8.87835	7.24518	7.21591	7.04762	8.6114	6.4376	6.59736	8.23336	6.19712	6.40972	6.6281	6.81082	6.513
ENSORLG00000015242	6.74512	6.67229	7.73749	7.66373	7.57674	7.03444	6.73125	7.01789	6.58474	6.39549	6.56178	6.36371	6.23507	6.53799	6.25715	6.2366	6.24839	6.8472	6.84129	6.97134	6.70434	6.97457	7.26432	6.68316	7.09066	7.24329	6.85718	7.06987	7.50188
ENSORLG00000028695	10.5385	9.68176	8.91734	8.87704	8.76621	9.80907	9.97036	9.89928	8.24914	8.33475	8.16018	9.52285	9.49639	9.70204	10.9598	10.9484	11.0675	10.7394	10.282	10.6561	10.3608	10.4748	11.3396	10.4148	10.0509	10.8987	9.42445	9.44056	9.5529
ENSORLG00000015256	6.17509	6.99767	5.51757	5.4218	5.38842	5.38114	5.06903	5.06903	6.40023	6.00687	6.38709	6.04028	6.07681	5.98214	6.22347	5.95974	5.98357	5.78189	5.89356	5.75013	6.06477	6.53143	6.01719	6.2589	6.71118	6.6532	6.56302	6.90777	6.29616
ENSORLG00000027969	7.58265	5.06903	5.32869	5.06903	5.2951	5.06903	5.06903	5.06903	5.06903	5.06903	5.06903	5.22352	5.06903	5.06903	5.06903	5.22648	5.36259	6.79398	6.46194	6.66956	7.69707	5.34717	8.73192	7.67432	5.28369	5.2913	5.06903	5.3204	5.43308
ENSORLG00000022935	5.3769	5.06903	5.06903	5.06903	5.06903	5.06903	5.32479	5.06903	5.47727	5.57658	5.53052	6.78228	6.71637	6.78097	8.04457	7.9248	7.69163	5.44405	5.32071	5.55285	5.41654	5.06903	5.06903	5.33572	5.28369	5.06903	5.41312	5.3204	5.6963
ENSORLG00000027013	5.3769	5.06903	5.32869	5.06903	5.06903	5.06903	5.06903	5.06903	5.06903	5.06903	5.33623	5.66344	5.73631	5.62544	6.11459	6.02264	5.78207	5.28595	5.06903	5.34924	5.06903	5.34717	5.06903	5.25774	5.06903	5.06903	5.31263	5.06903	5.06903
ENSORLG00000023431	5.06903	5.06903	5.32869	5.31878	5.06903	5.06903	5.32479	5.30509	5.40272	5.42884	5.06903	5.73678	5.34346	5.46368	5.84381	5.73153	5.78207	5.28595	5.42451	5.06903	5.06903	5.06903	5.40953	5.44566	5.44015	5.2913	5.48996	5.3204	5.06903
ENSORLG00000004857	6.82262	5.34595	5.06903	5.31878	5.06903	5.06903	5.32479	5.06903	5.30525	5.06903	5.33623	5.28741	5.34346	5.34852	6.18857	6.10346	6.21494	5.67861	5.68169	5.69173	7.04432	5.06903	6.4976	6.9781	5.28369	5.06903	5.31263	5.68094	5.06903
ENSORLG00000015302	8.68097	7.68345	5.06903	5.31878	5.06903	9.38187	9.34504	9.27016	7.75594	7.58028	7.82849	8.41797	8.41626	8.33988	8.63376	8.52293	8.46781	7.92301	7.55574	7.5858	9.10708	8.33417	6.71804	9.06329	8.46281	8.17178	7.25566	7.64717	7.08983
ENSORLG00000004869	8.87131	9.7458	9.6311	9.4941	9.48632	10.4664	10.4048	10.3634	10.0718	10.0554	10.089	8.98542	9.0002	9.05011	9.00168	8.85462	8.98194	10.0235	10.0039	9.90343	9.10965	10.3433	8.48759	8.86482	10.1658	10.0864	10.03	9.77145	9.5529
ENSORLG00000026010	9.00503	9.39524	11.1192	11.1136	11.0248	9.59884	9.62813	9.64187	9.67115	9.76961	9.76984	9.25929	9.59761	9.26162	7.68768	7.61669	7.67149	9.83316	10.0267	9.8186	9.22303	9.63327	9.26617	8.78951	9.53607	9.51932	9.43049	9.3619	9.12763
ENSORLG00000004876	5.3769	5.46006	5.58627	5.50055	5.06903	5.06903	5.32479	5.30509	5.30525	5.06903	5.06903	5.28741	5.45656	5.06903	5.06903	5.34147	5.36259	5.37552	5.06903	5.46468	5.06903	5.06903	5.06903	5.06903	5.37233	5.2913	5.06903	5.3204	5.58253
ENSORLG00000024663	5.95437	5.54722	6.52283	6.82915	6.32864	5.65014	5.57857	5.47699	6.17583	6.28259	6.23378	6.84731	6.67854	6.64551	6.9621	6.856	7.15921	6.08896	5.32071	5.46468	5.91035	5.54932	5.65611	6.01494	5.49717	5.2913	5.75244	5.3204	5.94941
ENSORLG00000015313	10.287	10.6223	10.0652	10.0574	10.0267	10.3997	10.3855	10.4981	10.4828	10.2334	10.4572	10.8805	10.681	10.7318	9.89598	9.99853	9.93386	10.5438	10.6899	10.2776	10.8322	10.3777	9.63752	10.4395	10.3994	10.0091	10.136	10.4518	9.64888
ENSORLG00000004885	5.06903	5.06903	5.32869	5.31878	5.4598	5.06903	5.32479	5.30509	5.06903	5.32378	5.06903	5.28741	5.67906	5.46368	5.06903	5.34147	5.48348	5.06903	5.06903	5.34924	5.06903	5.06903	5.06903	5.06903	5.06903	5.06903	5.06903	5.06903	5.06903
ENSORLG00000015340	9.00935	8.45328	9.96638	10.0381	9.93589	8.2777	8.33924	8.44135	8.71986	8.73299	8.73838	8.61241	8.66354	8.70844	8.97745	9.17359	9.1795	8.40539	8.32042	8.52227	8.6402	8.45343	9.23492	8.53175	8.3002	8.41987	8.4016	8.14368	8.44105
ENSORLG00000025234	5.87462	6.21533	7.13867	7.47402	7.59593	6.4335	6.13138	6.53647	6.30444	6.41666	6.49952	6.99152	6.90535	6.86909	7.34151	7.2009	7.37816	6.34752	5.96325	5.80359	6.67373	6.08993	5.06903	6.47549	6.23345	6.13462	5.93531	6.35757	6.0806
ENSORLG00000004896	8.70787	6.9517	10.3521	10.141	9.86857	8.34647	8.16182	8.30271	7.91868	7.87963	7.9156	8.80608	8.93315	8.97932	8.2355	8.4024	8.31025	8.44724	8.109	8.21469	8.60776	7.82904	8.6863	8.39416	7.76025	7.74945	7.18729	7.00997	7.44767
ENSORLG00000027616	10.7228	11.0856	5.75059	6.10741	6.10789	10.4777	10.3935	10.576	11.6765	11.4368	11.6988	11.2751	11.0083	11.0999	10.5535	10.5645	10.5155	10.0743	9.97476	9.59475	10.9193	10.5765	10.0925	10.637	10.4223	10.1085	10.3935	10.5327	9.66809
ENSORLG00000015368	5.44574	5.46006	5.06903	5.06903	5.2951	5.28994	5.51087	5.30509	5.30525	5.50914	5.44637	5.99332	5.88275	5.85118	5.06903	5.22648	5.06903	5.55228	5.06903	5.06903	5.31506	5.46178	5.06903	5.25774	5.37233	5.2913	5.41312	5.06903	5.58253
ENSORLG00000004917	9.0072	8.92297	9.38927	9.238	9.2961	9.17239	9.20425	9.12828	8.99319	8.88243	8.91879	8.79354	8.67658	8.76857	8.87182	8.64277	8.84355	9.25195	8.93933	9.20422	8.76303	9.12477	9.3888	8.82674	9.07899	9.15413	9.22553	8.98375	9.39573
ENSORLG00000023844	5.60029	5.62037	5.32869	5.06903	5.38842	5.45091	5.57857	5.30509	5.5399	5.57658	5.60116	6.27052	6.07681	6.1624	5.06903	5.22648	5.48348	5.84259	5.06903	5.06903	5.31506	5.06903	5.06903	5.48982	5.37233	5.45326	5.31263	5.3204	5.43308
ENSORLG00000004928	6.55949	7.05645	7.15045	7.32135	7.11144	7.33165	7.23478	7.23483	7.52826	7.45195	7.565	6.93878	6.77093	6.88597	6.35178	6.48129	6.40057	7.11747	7.06027	6.93947	6.55972	6.69831	6.77401	6.66494	6.73381	6.79833	7.21703	7.17107	7.7445
ENSORLG00000004946	9.70091	9.11996	11.9383	12.0385	12.091	9.32964	9.24013	9.22513	9.36592	9.33948	9.35897	9.88858	9.78489	9.83992	9.95283	9.82392	9.88142	9.09978	8.97221	8.95642	9.54063	9.18826	9.64432	9.33357	9.01164	9.13164	8.91608	9.03261	9.02384
ENSORLG00000004971	9.15096	8.86243	8.92711	8.92295	9.15015	9.03111	9.05099	9.07848	9.15547	9.10033	9.0477	9.38299	9.36895	9.31714	9.48912	9.42928	9.3438	9.30857	9.29142	9.42079	9.44237	9.12801	9.3888	9.383	8.9649	8.90672	9.36256	9.02695	9.16062
ENSORLG00000022826	5.3769	5.34595	5.06903	5.06903	5.06903	5.38114	5.43026	5.30509	5.40272	5.50914	5.33623	5.70124	5.45656	5.46368	5.57969	5.48437	5.06903	5.28595	5.42451	5.34924	5.31506	5.46178	5.06903	5.632	5.28369	5.38306	5.31263	5.42407	5.06903
ENSORLG00000004985	7.57668	8.16878	9.5619	9.51418	9.47797	8.35	8.45357	8.33155	8.16437	8.21095	8.28983	8.63934	8.54528	8.55087	8.19369	8.23615	8.31025	8.02086	8.08157	7.84495	8.19115	8.23458	6.53186	7.93588	8.23314	8.00423	7.93548	8.03375	7.33217
ENSORLG00000015439	8.54428	9.2167	9.80497	9.78755	9.63788	9.43061	9.54666	9.60389	9.57188	9.6041	9.63154	9.39546	9.32292	9.33707	9.44278	9.36578	9.14425	9.21539	9.23842	9.17589	8.65438	9.49469	8.80688	8.45749	9.44633	9.47134	9.43851	9.34382	9.60967
ENSORLG00000005020	8.37628	8.85467	7.35614	7.07031	7.34542	8.76813	8.76759	8.51488	8.73223	8.67452	8.72655	8.75394	8.62819	8.58954	8.13593	8.10198	8.21752	8.82153	8.7795	8.77909	8.55577	8.55861	7.30083	8.63001	8.66305	8.41987	9.01076	8.73524	8.31887
ENSORLG00000005051	9.49655	9.3979	9.54089	9.55546	9.46113	9.31359	9.33797	9.36609	9.49264	9.4948	9.64619	10.2428	10.1711	10.1963	7.98837	8.0275	8.09601	10.2204	10.3973	10.228	9.88672	9.40409	8.23834	9.5576	9.2796	9.27656	9.33275	9.26673	8.52835
ENSORLG00000015451	5.68134	5.06903	10.6946	10.6515	10.6017	5.56109	5.63798	5.68948	5.80873	5.63577	5.60116	5.70124	5.54295	6.05881	5.36488	5.61152	5.06903	5.9505	5.06903	5.34924	5.49414	5.54932	5.40953	5.69055	5.63388	5.51227	5.66224	5.06903	5.58253
ENSORLG00000005076	7.16685	6.52549	5.43575	5.56669	5.2951	7.30932	7.25593	7.33948	6.38177	6.43741	6.45595	8.36956	8.3525	8.4702	6.25715	6.11442	5.78207	7.99485	7.77273	7.97692	6.83303	6.4128	6.62873	6.89762	6.45628	6.48709	6.36123	6.64059	6.69386
ENSORLG00000005087	7.28366	6.01287	7.93436	7.64142	7.91208	6.41788	6.46287	6.55246	6.45374	6.39549	6.43349	7.22272	7.28698	7.35662	7.39316	7.43882	7.55506	6.60563	6.11512	6.1972	7.19516	6.18927	6.80104	7.14385	5.80531	5.65368	5.9975	6.02616	6.29616
ENSORLG00000030229	9.05186	6.61169	6.1469	6.02021	5.98655	5.68967	5.63798	5.77104	6.4362	6.1551	6.28754	8.56735	8.61018	8.63646	9.24758	9.22289	9.22068	7.2678	7.12929	7.31414	9.1401	5.89349	8.83102	8.94314	5.70836	5.89038	6.5116	6.76676	6.38834
ENSORLG00000028424	6.88531	7.2054	7.32573	7.3496	7.33002	6.94794	7.00175	7.33107	7.35747	7.37813	7.17797	6.67757	6.93677	6.68584	6.15233	6.45076	6.24839	7.28266	7.19479	7.1335	6.94934	7.44773	7.26432	6.98516	7.29937	7.37985	7.44174	7.19252	7.7445
ENSORLG00000028966	5.50361	5.06903	5.06903	5.62475	5.38842	5.50957	5.57857	5.30509	5.97021	5.97385	5.71895	6.16754	6.00465	6.22547	7.21735	7.15024	7.39071	5.55228	5.32071	5.34924	5.41654	5.34717	5.06903	5.06903	5.06903	5.2913	5.06903	5.06903	5.43308
ENSORLG00000015459	9.66449	9.37646	9.9929	9.79249	9.87874	9.05493	8.93991	9.07365	9.0085	9.00591	8.90139	8.78343	9.01733	8.83833	8.58633	8.77069	8.66555	9.4442	9.32184	9.61363	9.34126	9.39337	10.3025	9.64118	9.27439	9.40647	9.37724	9.28106	10.293
ENSORLG00000026050	7.9002	6.61169	7.68354	7.81713	7.63351	6.88675	6.76274	6.84526	7.16135	6.96933	7.03676	7.90255	7.93838	8.00057	8.58096	8.57575	8.57278	6.89818	6.5558	6.66956	7.66169	6.91114	7.38792	7.68264	6.75602	6.92779	6.45766	6.33575	6.62493
ENSORLG00000015480	6.11453	5.88996	5.64656	5.62475	5.70397	5.65014	5.43026	5.77104	5.5399	5.73792	5.44637	6.22508	6.00465	6.41891	6.38146	5.83184	5.88967	5.92493	5.06903	5.55285	5.71532	5.06903	5.89375	5.96047	5.63388	5.2913	5.83137	5.56988	6.0806
ENSORLG00000005111	8.63405	9.10045	10.283	10.1855	10.2091	9.41399	9.45375	9.36806	9.32379	9.29183	9.1976	8.80484	8.82043	8.96473	8.98961	8.95156	9.0934	9.37633	9.47331	9.31226	8.52519	9.65138	8.81296	8.55195	9.33403	9.32058	9.58114	9.41914	9.37715
ENSORLG00000015503	9.08498	8.92297	9.66837	9.39143	9.25366	8.66753	8.61139	8.71193	8.82462	8.82988	8.81107	9.19414	9.24661	9.23455	9.31671	9.38928	9.41053	8.86001	8.5367	8.74941	9.05474	8.72686	9.3309	9.14354	8.73078	8.74066	8.77074	8.7594	8.89892
ENSORLG00000005126	5.71788	6.08561	5.7967	5.98902	5.87447	6.14924	6.07302	6.21987	5.87761	5.90338	5.81743	6.27936	6.37089	6.41891	7.15814	7.21326	7.09819	5.78189	5.50386	5.69173	5.55932	7.26373	5.65611	5.69055	7.12379	6.60051	6.02689	6.02616	5.94941
ENSORLG00000015524	5.28693	5.06903	5.99075	5.85023	6.15207	5.28994	5.06903	5.30509	5.06903	5.06903	5.06903	5.22352	5.06903	5.06903	5.06903	5.06903	5.06903	5.37552	5.42451	5.06903	5.41654	5.34717	5.54947	5.39543	5.37233	5.06903	5.41312	5.3204	5.43308
ENSORLG00000015531	5.60029	6.78481	5.06903	5.06903	5.06903	5.06903	5.06903	5.06903	5.06903	5.06903	5.06903	5.06903	5.06903	5.06903	5.06903	5.22648	5.06903	5.28595	5.81664	5.06903	5.41654	5.06903	5.54947	5.39543	5.06903	5.06903	6.99277	7.02218	6.513
ENSORLG00000029762	6.7565	5.54722	5.51757	5.4218	5.5198	5.06903	5.06903	5.06903	5.40272	5.57658	5.66314	5.579	5.54295	5.55163	6.18857	6.10346	5.88967	5.89849	5.81664	6.06125	6.65812	5.46178	6.92782	6.72751	5.28369	5.38306	5.93531	5.72916	5.58253
ENSORLG00000015548	8.88079	8.00863	7.26272	7.3496	7.53089	7.25567	7.19143	7.19801	8.06432	7.97473	8.1894	8.23608	8.06398	8.32271	8.66958	8.67442	8.75733	8.48171	8.22869	8.39069	8.75319	7.26373	9.08274	8.97993	7.09066	7.38704	8.11372	7.99901	8.02517
ENSORLG00000005140	7.14217	7.32742	7.49858	7.4309	7.49031	6.82235	6.82333	6.7286	7.3408	7.28987	7.36986	6.61506	6.53539	6.56033	6.22347	6.06974	5.98357	7.51892	7.6573	7.70806	7.12195	7.06406	7.35377	7.24547	6.94877	7.07265	7.50631	7.39878	7.554
ENSORLG00000015556	6.97373	7.70123	6.48263	6.59771	6.55404	5.06903	5.06903	5.59455	6.05316	5.93941	6.14703	6.68968	6.4445	6.39341	6.66322	6.56109	6.89526	6.9375	7.14044	7.11958	6.6423	6.95901	6.92782	6.94216	6.89112	6.53099	7.51417	7.66968	7.08983
ENSORLG00000027415	5.97923	6.21533	6.1469	5.98902	5.70397	6.26561	6.1592	6.36213	6.32433	6.182	6.33853	6.53522	6.49089	6.34048	5.84381	6.25551	6.10679	6.76089	6.79825	6.44707	6.33176	6.15734	5.89375	6.12983	6.25111	6.2159	5.86768	6.19371	5.87472
ENSORLG00000005161	11.3963	11.3783	10.5201	10.4508	10.4109	11.4873	11.4647	11.4826	11.0605	11.1171	11.0552	11.0829	11.1681	11.1206	10.7936	10.7962	10.7947	11.5639	11.3154	11.5179	11.2537	11.5273	11.9701	11.3496	11.3329	11.5942	11.5665	11.2653	11.8677
ENSORLG00000015642	11.2158	10.7813	10.1742	10.1293	10.2311	10.6291	10.6073	10.6154	10.5573	10.5466	10.6583	10.6852	10.6551	10.7037	10.4535	10.3804	10.3215	11.1212	10.7985	10.9097	10.956	10.7033	11.3322	11.0751	10.4332	10.5867	10.6759	10.5574	10.7473
ENSORLG00000024685	9.52393	9.13601	10.1072	10.0628	9.97435	8.37791	8.44916	8.51846	8.80135	8.77532	8.76173	9.05213	9.051	9.06043	8.7625	8.776	8.92486	9.16068	9.10208	9.46305	9.26277	8.69651	10.2253	9.36923	8.59753	8.83501	8.92469	8.94522	9.73156
ENSORLG00000005175	8.60857	8.83511	9.85345	9.85045	9.78853	8.10421	8.13454	8.28596	8.5237	8.42207	8.45721	7.9898	7.98151	8.0917	6.9621	6.88291	6.8389	9.18357	9.08852	9.10083	8.59678	8.19143	8.51026	8.58282	8.36422	8.23511	8.81777	8.98667	8.93756
ENSORLG00000005199	5.06903	5.06903	6.11782	6.02021	5.90407	5.06903	5.06903	5.47699	5.30525	5.06903	5.33623	5.84767	5.54295	5.94092	6.0339	5.80006	5.72102	5.28595	5.06903	5.06903	5.06903	5.06903	5.40953	5.06903	5.28369	5.2913	5.31263	5.3204	5.43308
ENSORLG00000015660	5.06903	5.54722	9.62113	9.51218	9.38456	6.16966	6.04232	5.80823	5.30525	5.50914	5.53052	5.71927	5.54295	5.55163	5.06903	5.45375	5.36259	5.28595	5.06903	5.34924	5.06903	5.6872	5.06903	5.06903	5.67234	6.02145	5.31263	5.06903	5.06903
ENSORLG00000005227	7.10851	6.59075	5.06903	5.31878	5.06903	7.80062	7.81392	7.69782	7.41421	7.37813	7.41123	8.05926	8.15442	8.2579	8.84973	8.89784	8.83914	6.46988	6.59123	6.28758	7.54966	6.59691	5.95788	7.19267	6.42724	6.23517	6.6281	6.42041	6.34329
ENSORLG00000015683	9.61302	9.729	10.3376	10.3651	10.2605	9.45519	9.48397	9.4726	9.58721	9.61768	9.70335	9.79143	9.74236	9.86755	9.59619	9.47635	9.52171	9.77917	9.47123	9.5995	9.72238	9.42531	9.59602	9.6893	9.21761	9.2273	9.66551	9.5841	9.42767
ENSORLG00000024123	8.13856	7.86737	8.50731	8.28836	8.43613	7.66923	7.82084	7.86123	8.21407	8.15822	8.01732	8.28199	8.6852	8.42273	8.63376	8.6193	8.7194	8.30381	8.26804	8.49691	8.11574	7.94575	9.02645	8.147	7.54045	7.82938	8.17329	7.94522	8.78342
ENSORLG00000005317	9.52243	8.71171	9.36317	9.29718	9.2517	8.34293	8.37219	8.54325	9.08507	8.96389	9.05085	9.56096	9.54907	9.55681	9.51455	9.54612	9.57025	9.06113	8.89635	8.77488	9.73571	8.50449	9.59953	9.73391	8.3002	8.32507	8.68873	8.836	8.59451
ENSORLG00000025484	7.42485	5.54722	5.06903	5.56669	5.5198	5.06903	5.06903	5.30509	5.94056	5.63577	5.66314	5.68265	5.67906	5.62544	5.72605	5.80006	5.72102	5.9505	5.92919	6.09722	7.30247	5.34717	7.5616	7.41771	5.44015	5.38306	5.70904	5.68094	5.87472
ENSORLG00000029859	5.55445	6.05002	5.06903	5.06903	5.06903	5.06903	5.06903	5.06903	5.30525	5.06903	5.71895	5.33636	5.34346	5.69017	5.06903	5.06903	5.06903	6.0453	5.50386	5.85313	5.75914	5.34717	5.65611	5.71774	5.54728	5.2913	5.55451	5.81573	5.06903
ENSORLG00000015695	7.80734	7.55209	6.5991	6.93644	7.01642	7.71999	7.84139	7.89506	7.32392	7.55557	7.57405	7.32449	7.33336	7.62889	7.04749	7.09302	6.89526	7.68745	7.57187	7.71702	7.59559	7.47957	7.37095	7.61021	7.52244	7.55525	7.70396	7.57733	7.33217
ENSORLG00000015741	5.97923	5.79514	5.75059	5.88739	5.66355	5.91334	5.78597	5.87706	5.80873	5.93941	5.66314	6.05162	5.88275	6.1624	5.36488	5.51283	5.72102	5.99927	6.29209	6.1972	6.06477	5.46178	6.42567	6.2454	5.77458	5.97159	5.70904	5.68094	5.79149
ENSORLG00000015750	8.74987	8.43251	10.7722	10.7537	10.6515	8.82978	8.79203	8.89601	8.51296	8.47885	8.7423	8.48213	8.58273	8.6085	8.57017	8.46806	8.42117	8.65079	8.57235	8.71031	8.582	8.83819	8.98408	8.63632	8.74597	8.80942	8.63366	8.54964	8.79048
ENSORLG00000015770	5.28693	5.68452	5.06903	5.06903	5.06903	5.38114	5.06903	5.06903	5.06903	5.32378	5.06903	5.28741	5.06903	5.06903	5.4867	5.29159	5.57576	5.28595	5.06903	5.06903	5.31506	5.06903	5.06903	5.06903	5.28369	5.2913	5.48996	5.68094	5.43308
ENSORLG00000025983	6.13517	6.76678	6.02434	6.25999	5.96001	8.37099	8.17793	8.16738	6.75658	6.57252	6.60144	6.2526	6.14343	6.60372	5.89593	6.15696	5.88967	6.22696	5.99591	6.28758	5.61654	7.87691	5.95788	5.83852	7.73463	8.12233	6.16045	6.46032	6.43153
ENSORLG00000025189	8.69985	8.27792	8.26023	8.2356	8.33165	8.53475	8.57556	8.75191	8.42783	8.47456	8.43795	8.42615	8.45216	8.33418	8.48645	8.39028	8.59393	8.72051	8.61854	8.70148	8.50965	8.66998	8.70603	8.49278	8.50816	8.31047	8.52047	8.46382	8.40457
ENSORLG00000015790	9.07883	9.52994	10.2105	10.288	10.238	9.94008	9.79571	9.97362	9.71058	9.6273	9.91341	9.78577	9.75871	9.66202	9.57218	9.40729	9.55157	9.32752	9.30085	9.04271	9.08637	9.74287	8.48759	8.94314	9.47233	9.43177	9.04799	9.12826	8.83212
ENSORLG00000015799	6.17509	6.38198	7.65975	7.61873	7.41983	6.60523	6.54092	6.7948	6.1985	6.00687	6.45595	6.67147	6.37089	6.68584	7.46705	7.45258	7.65105	6.06741	6.11512	6.02371	6.48897	6.4128	5.40953	6.31115	6.36664	6.39355	6.10942	6.39988	5.79149
ENSORLG00000022249	5.55445	5.34595	5.06903	5.31878	5.38842	5.38114	5.32479	5.40249	5.30525	5.50914	5.53052	5.78658	5.67906	6.02136	5.06903	5.22648	5.36259	5.59792	5.06903	5.46468	5.31506	5.34717	5.06903	5.25774	5.44015	5.38306	5.06903	5.42407	5.58253
ENSORLG00000005362	5.28693	5.34595	5.32869	5.4218	5.38842	5.38114	5.32479	5.47699	5.06903	5.06903	5.06903	5.28741	5.45656	5.06903	5.06903	5.22648	5.06903	5.37552	5.42451	5.06903	5.31506	5.34717	5.06903	5.39543	5.06903	5.06903	5.41312	5.06903	5.58253
ENSORLG00000015815	8.98323	8.55757	8.35073	8.34376	8.17353	8.50031	8.32006	8.47859	8.35744	8.28161	8.3165	8.29458	8.28001	8.39017	8.29598	8.33715	8.48491	8.93626	8.81952	8.87247	9.06006	8.93035	8.69948	9.0429	8.63067	8.534	8.85731	8.72476	8.61058
ENSORLG00000005368	10.6392	10.5596	9.87542	9.87549	9.98733	10.2994	10.2973	10.3898	10.1346	10.1044	10.1148	10.073	10.1198	10.1885	10.2801	10.1992	10.2222	10.3225	10.1174	10.2188	10.5685	10.4099	10.6038	10.5952	10.2998	10.5246	10.6347	10.455	10.7917
ENSORLG00000005396	6.46118	7.33902	5.51757	6.34978	6.2541	6.36959	6.21244	6.21987	6.34384	6.182	6.41055	6.17738	6.17498	5.85118	6.88931	6.52553	6.89526	6.53983	6.78355	6.66956	6.48897	6.57551	6.26503	6.67408	6.42724	6.48709	7.01591	7.45226	7.04043
ENSORLG00000005446	10.1484	10.1881	9.86363	9.88013	9.73772	10.3682	10.3912	10.4129	10.31	10.4108	10.5457	10.7702	10.7602	10.6604	9.94663	9.7884	9.82701	10.7737	10.796	10.5851	10.6384	10.2909	9.00012	10.4467	10.2661	9.98654	10.2324	10.1791	9.74971
ENSORLG00000015888	8.84009	9.33538	8.75477	8.79379	8.89762	8.2814	8.20439	8.28174	8.27912	8.38596	8.37853	8.09067	7.90137	8.04337	8.7625	8.62815	8.84355	8.80683	8.75218	8.65647	8.67191	8.49442	9.19837	8.76093	8.64965	8.51507	9.19979	9.22534	9.16062
ENSORLG00000005465	10.0379	10.185	9.31693	9.46138	9.50123	9.39886	9.4754	9.41462	9.9201	9.89113	9.97271	9.89386	9.83778	9.76845	7.28777	7.36051	7.4754	10.936	10.77	10.8924	10.0328	9.67148	10.1049	10.1262	9.56335	9.62248	10.2484	10.2486	10.573
ENSORLG00000015911	8.76787	8.56236	8.25503	8.34828	8.21881	8.23629	8.07834	8.2432	8.37339	8.35358	8.21802	8.18282	8.36332	8.21505	7.90395	7.82174	8.081	8.83849	8.65222	8.83665	8.78895	8.38418	7.88931	8.8666	8.46588	8.50552	8.56536	8.68206	8.733
ENSORLG00000023134	6.17509	5.06903	8.20192	8.2356	7.88147	5.45091	5.32479	5.53958	5.06903	5.06903	5.06903	5.53075	5.34346	5.62544	5.36488	5.48437	5.06903	5.55228	5.32071	5.55285	5.9757	5.06903	6.22049	6.08244	5.28369	5.38306	5.61118	5.3204	5.06903
ENSORLG00000029278	11.9159	10.3003	12.2441	12.2108	12.1611	10.2794	10.3045	10.2548	10.5285	10.5055	10.5368	11.2896	11.3271	11.3704	11.059	11.0857	11.0619	11.1296	10.7148	10.9501	11.6865	10.4152	12.1394	11.7976	10.1751	10.3756	10.4589	10.315	10.6012
ENSORLG00000005499	9.5419	5.46006	6.22903	6.13465	6.01226	5.45091	5.57857	5.53958	5.84401	5.63577	5.86175	6.60214	6.53539	6.74383	7.66716	7.33832	7.6198	7.38908	6.75361	7.03273	9.4943	5.62277	9.64093	9.4979	5.59245	5.38306	5.66224	5.62831	5.43308
ENSORLG00000024841	6.96421	6.8711	6.77014	6.63136	6.78972	7.11539	6.97591	7.03921	6.72964	6.91615	6.63975	6.60214	6.69761	6.66585	6.81194	6.81167	6.75941	6.77202	6.79825	6.62844	7.02124	7.10655	7.59091	7.23971	7.11559	7.18609	7.02732	6.85331	7.75924
ENSORLG00000015939	8.35594	8.43251	8.30117	8.5459	8.99937	8.32869	8.37684	8.44888	8.26207	8.26178	8.20092	8.36786	8.48223	8.50606	8.56474	8.39202	8.43297	8.19813	8.2485	8.20214	8.10537	8.29982	8.15408	8.13807	8.38709	8.44678	8.20691	8.30341	8.47662
ENSORLG00000015948	9.12134	8.78702	9.87542	9.77596	9.74886	8.74697	8.8397	8.90421	8.6948	8.76836	8.61547	8.80358	8.8437	9.0045	9.21	9.08993	9.07479	9.32752	9.18339	9.31803	9.24187	9.08527	9.38474	9.33743	8.93214	9.03356	9.15177	8.90871	9.34883
ENSORLG00000015964	5.68134	5.34595	5.06903	5.4218	5.06903	5.65014	5.8686	5.80823	5.06903	5.42884	5.33623	5.53075	5.34346	5.69017	5.4867	5.65442	5.57576	5.06903	5.06903	5.34924	5.66809	5.62277	5.7454	5.83852	5.49717	5.38306	5.06903	5.3204	5.06903
ENSORLG00000015973	8.26789	7.25558	7.02747	7.09319	7.01642	5.7267	5.51087	5.30509	6.61522	6.3062	6.33853	8.41468	8.43176	8.44402	8.34129	8.28755	8.23791	7.53124	7.30693	7.5047	8.31299	5.97786	7.42122	8.11699	5.98987	6.0685	6.93297	7.11584	6.98902
ENSORLG00000005506	8.54727	5.68452	5.06903	5.06903	5.06903	5.28994	5.06903	5.06903	5.06903	5.06903	5.06903	5.41382	5.34346	5.46368	5.36488	5.22648	5.36259	7.34048	6.93617	7.27748	8.37018	5.06903	9.08274	8.24449	5.06903	5.06903	5.48996	5.62831	5.6963
ENSORLG00000005512	6.33654	5.34595	5.06903	5.31878	5.2951	5.06903	5.06903	5.06903	5.30525	5.06903	5.06903	5.37757	5.45656	5.55163	5.84381	5.7667	5.83793	5.63977	5.42451	5.34924	6.52491	5.06903	5.95788	6.45352	5.06903	5.06903	5.41312	5.3204	5.06903
ENSORLG00000016006	8.6891	8.43773	7.81821	7.78374	7.76868	7.65769	7.62857	7.7483	8.43544	8.39961	8.42822	9.25382	9.24661	9.18827	9.06818	9.02798	9.0445	8.95636	9.04986	8.71031	9.57256	7.85318	6.68903	9.33357	8.04381	7.79265	8.22107	8.55755	8.21711
ENSORLG00000005537	9.87864	7.67448	6.65311	6.72678	6.92431	6.97744	7.05188	6.97415	7.227	6.8747	7.10288	9.457	9.26105	9.45895	8.45153	8.6193	8.55132	8.25378	7.82034	7.98431	9.81477	6.79161	9.66454	9.99718	6.87129	6.82089	7.25566	7.45226	7.22757
ENSORLG00000016017	5.60029	5.46006	5.7967	5.62475	5.06903	5.50957	5.06903	5.06903	5.30525	5.42884	5.53052	5.70124	5.54295	5.62544	6.22347	6.16729	6.18028	5.28595	5.42451	5.55285	5.49414	5.06903	5.40953	5.44566	5.06903	5.2913	5.41312	5.3204	5.06903
ENSORLG00000005565	9.10731	9.14556	6.68776	6.68004	6.83625	9.42399	9.37761	9.42223	9.40301	9.46933	9.42362	8.2135	8.12279	8.36245	8.28939	8.10624	8.38516	9.12957	9.06932	9.1599	8.85175	9.20678	9.11253	8.97497	9.08297	9.3024	8.88993	9.07164	9.02384
ENSORLG00000005617	6.38504	7.35052	6.58051	6.50892	6.61074	6.91773	7.06411	6.92882	7.00827	7.06938	6.92317	7.37082	7.11034	7.40228	7.93834	7.71883	7.9297	6.85757	6.44215	6.76644	6.71934	6.80942	5.7454	6.67408	6.57816	6.71586	7.26514	7.27496	7.22757
ENSORLG00000025247	10.4761	7.53224	5.70085	5.62475	5.4598	6.31894	6.33395	6.30363	9.87503	9.7903	9.86415	10.658	10.5499	10.6682	9.28421	9.24502	9.23079	9.52998	9.45444	9.39646	10.4031	6.55369	9.90149	10.4395	6.48456	6.34346	7.74425	7.50369	7.2056
ENSORLG00000028885	9.77364	9.60325	8.92711	8.88015	9.08778	9.83425	9.83304	9.69309	9.55291	9.5136	9.62521	9.64405	9.58849	9.6301	9.83679	9.83915	9.79334	9.80027	9.76802	9.79607	9.61286	9.84078	9.90432	9.36671	9.66229	9.74317	9.61159	9.62769	9.4721
ENSORLG00000025953	5.06903	5.06903	5.06903	5.06903	5.06903	5.28994	5.06903	5.40249	5.06903	5.42884	5.06903	5.64355	5.54295	5.80176	5.36488	5.4204	5.06903	5.06903	5.42451	5.06903	5.31506	5.06903	5.06903	5.33572	5.37233	5.2913	5.06903	5.06903	5.06903
ENSORLG00000028360	5.28693	5.06903	5.06903	5.06903	5.2951	5.28994	5.43026	5.30509	5.47727	5.32378	5.53052	5.41382	5.34346	5.69017	5.06903	5.22648	5.06903	5.44405	5.42451	5.46468	5.31506	5.46178	5.06903	5.06903	5.28369	5.06903	5.06903	5.3204	5.06903
ENSORLG00000005629	8.23851	8.32948	8.48534	8.60358	8.80692	8.07452	8.12902	8.18106	8.33725	8.24167	8.30056	8.23608	8.3195	8.00779	8.25595	8.21663	8.22435	8.80929	8.55662	8.59095	8.57082	8.36771	7.35377	8.44313	8.38709	7.74945	8.49361	8.30341	7.97591
ENSORLG00000018601	10.302	11.4273	10.883	10.9311	10.8033	12.1517	12.2526	12.3732	11.5271	11.6694	11.6222	11.1688	11.0545	11.1377	10.6909	10.6898	10.7684	11.2753	11.4445	11.2128	10.8522	12.2424	9.78019	10.4136	12.1416	11.9324	11.5319	11.3642	10.7108
ENSORLG00000005644	6.25016	6.11982	7.46205	7.55632	7.51075	6.14924	6.23798	6.26265	6.17583	6.3062	6.33853	6.04028	6.31875	5.94092	6.15233	5.99806	6.18028	6.29763	6.11512	6.3704	6.35276	5.93682	5.82355	6.47549	6.03547	5.91841	6.27702	6.21887	6.34329
ENSORLG00000005669	7.4046	7.5422	6.67056	6.99906	6.88107	7.60452	7.54676	7.69782	7.3154	7.26942	7.31627	7.35319	7.35595	7.55082	7.75717	7.65847	7.8249	7.30464	7.48069	7.20093	7.33941	7.21342	6.59736	7.39223	7.45426	7.33588	7.58291	7.63958	7.24917
ENSORLG00000026139	6.44638	6.08561	5.64656	5.50055	5.2951	6.0626	5.74051	5.77104	6.17583	6.47775	6.33853	6.47132	6.396	6.58224	7.5708	7.4594	7.56607	6.24511	6.05759	6.13178	6.28842	6.25006	6.71804	6.49702	6.07872	6.2159	6.40087	6.33575	6.47303
ENSORLG00000025338	6.81185	6.99767	6.58051	6.64782	6.53941	6.91773	6.89504	6.8937	6.8087	7.15089	7.00931	6.58248	6.77093	6.74383	6.85124	7.07032	7.03412	6.51238	6.35909	6.72864	6.50709	6.69831	7.46966	6.50763	6.83063	7.31334	6.73382	6.90777	7.63663
ENSORLG00000028078	8.46119	9.11349	9.0183	9.21116	8.9299	9.03764	9.07107	9.07848	9.00596	9.01181	8.82959	8.67812	8.64598	8.64565	9.33587	9.21414	9.27381	8.77696	8.66327	8.63341	8.36586	9.20678	8.91807	8.55862	9.1566	9.28585	9.22553	9.06889	8.84573
ENSORLG00000005681	5.55445	5.68452	5.43575	5.4218	5.2951	5.28994	5.32479	5.47699	5.30525	5.32378	5.44637	5.33636	5.73631	5.34852	5.57969	5.56473	5.06903	5.50166	5.50386	5.55285	5.91035	5.62277	5.89375	5.56621	5.28369	5.2913	5.31263	5.3204	5.06903
ENSORLG00000016038	10.1415	10.2185	9.92648	9.78425	9.97197	9.7173	9.77318	9.65161	10.1006	10.1154	10.0518	9.94726	9.90173	9.98027	7.58185	7.42492	6.98384	10.7855	10.7305	10.8213	10.1394	9.75757	10.1509	9.89879	9.74235	9.76587	10.2162	10.2413	10.37
ENSORLG00000016047	5.44574	5.34595	5.32869	5.31878	5.2951	5.28994	5.32479	5.53958	5.5399	5.42884	5.53052	5.50455	5.67906	5.55163	5.65768	5.56473	5.65317	5.06903	5.42451	5.06903	5.66809	5.6872	5.06903	5.48982	5.49717	5.2913	5.31263	5.56988	5.06903
ENSORLG00000016053	8.8855	7.97283	9.69903	9.6031	9.48132	7.75821	7.92707	7.69782	8.28336	8.13655	8.1894	8.76683	8.84754	8.78529	8.77663	8.81649	8.81688	8.36227	8.21868	8.25777	8.8456	7.75398	9.41291	8.77814	7.9408	7.90982	8.08296	8.03945	8.30902
ENSORLG00000016060	5.44574	5.06903	5.06903	5.31878	5.06903	5.06903	5.06903	5.06903	5.30525	5.32378	5.44637	5.41382	5.06903	5.06903	5.36488	5.22648	5.06903	5.06903	5.06903	5.06903	5.31506	5.06903	5.06903	5.06903	5.06903	5.06903	5.06903	5.06903	5.06903
ENSORLG00000016067	6.51843	6.01287	7.12678	6.92353	7.07428	6.0626	6.1862	6.0525	6.52118	6.6599	6.74764	6.89389	6.71637	6.83461	7.09609	7.12415	7.36549	6.31453	6.19505	6.3704	6.43272	6.05419	6.30764	6.2454	6.03547	6.13462	6.27702	5.99479	6.13936
ENSORLG00000005718	9.2418	9.51776	8.9075	8.88943	8.7468	10.0376	9.96272	10.0627	9.49083	9.41924	9.5515	9.75903	9.66206	9.77472	9.51455	9.34723	9.38059	9.39931	9.20365	8.99662	9.67127	9.67591	8.10499	9.5914	9.66892	9.65433	9.35199	9.67361	9.12206
ENSORLG00000025451	8.11445	8.14333	8.20192	8.39706	8.65755	8.22093	8.19387	8.19909	8.34131	8.2264	8.3165	8.24353	8.34158	8.29948	7.53709	7.58913	7.43976	8.07147	8.05924	8.06307	7.96882	8.06716	8.22005	8.02937	7.97164	8.01333	8.17329	8.07876	8.58641
ENSORLG00000021884	5.64232	5.54722	5.06903	5.4218	5.62	5.60754	5.51087	5.64408	5.59491	5.63577	5.81743	5.84767	5.92555	6.05881	6.0339	6.14651	6.18028	5.67861	5.42451	5.55285	5.49414	5.54932	5.54947	5.48982	5.44015	5.65368	5.70904	5.50332	5.58253
ENSORLG00000018804	5.87462	5.84413	5.32869	5.72498	5.70397	5.91334	6.04232	6.0525	6.07908	6.20816	6.17685	5.83289	5.88275	5.80176	5.72605	5.74936	5.57576	5.87108	5.77474	6.06125	5.75914	5.84748	5.82355	5.81605	5.86291	6.02145	5.86768	5.89255	6.19455
ENSORLG00000027077	9.45448	8.76236	10.2944	10.1436	10.204	8.36053	8.43143	8.34776	8.81884	8.67078	8.96306	9.07508	8.93315	9.16615	8.98961	9.05548	8.96586	8.89054	8.78288	8.67464	9.37789	8.58728	9.37659	9.35913	8.46281	8.50232	8.53935	8.40797	8.30902
ENSORLG00000016121	9.27981	7.58133	7.40533	7.35888	7.25022	6.77743	6.77817	6.7948	7.61303	7.37813	7.49031	8.66852	8.65479	8.80592	8.85861	8.96207	8.9699	7.65985	7.26725	7.5956	8.90304	6.61792	9.17973	9.16255	6.47052	6.37712	7.32064	7.21363	7.3718
ENSORLG00000025506	6.07176	5.62037	5.32869	5.4218	5.4598	5.50957	5.57857	5.7316	5.84401	5.82559	5.60116	6.30541	6.14343	6.34048	5.65768	5.81613	5.57576	5.63977	5.57051	5.62684	5.55932	5.79828	5.82355	5.66204	5.91624	5.86124	5.41312	5.68094	5.43308
ENSORLG00000016155	6.40071	6.83732	5.32869	5.4218	5.5198	6.7426	6.73125	6.86972	6.32433	6.12738	6.33853	6.64047	6.59896	6.62481	7.5708	7.56101	7.4754	6.33116	6.24478	6.16507	6.26602	7.1204	6.4976	6.40819	7.16403	7.58032	6.61218	6.81082	6.93541
ENSORLG00000023369	5.06903	5.06903	5.32869	5.62475	5.38842	5.06903	5.32479	5.06903	5.30525	5.06903	5.33623	5.06903	5.06903	5.06903	5.06903	5.06903	5.06903	5.06903	5.06903	5.06903	5.06903	5.06903	5.06903	5.06903	5.06903	5.06903	5.06903	5.06903	5.06903
ENSORLG00000005726	5.06903	5.06903	5.06903	5.06903	5.06903	5.28994	5.06903	5.30509	5.06903	5.06903	5.06903	5.06903	5.06903	5.34852	5.06903	5.06903	5.06903	5.28595	5.06903	5.06903	5.06903	5.79828	5.06903	5.06903	5.49717	5.61083	5.31263	5.06903	5.06903
ENSORLG00000005730	7.11701	6.24513	5.58627	5.72498	5.70397	6.0626	6.23798	6.0525	5.84401	5.63577	5.81743	6.55572	6.26376	6.62481	6.35178	6.31016	6.37189	6.59277	6.46194	6.60731	7.18495	5.93682	6.92782	7.24547	6.23345	6.29079	6.34083	6.05639	6.38834
ENSORLG00000029012	6.25016	6.15276	5.06903	5.06903	5.06903	5.60754	5.32479	5.53958	5.87761	5.93941	5.53052	6.46399	6.4445	6.34048	7.45502	7.63176	7.69163	5.74933	5.50386	5.80359	6.21962	6.12427	6.92782	6.31115	5.80531	5.97159	6.08277	6.2673	6.0806
ENSORLG00000030039	5.60029	5.68452	5.32869	5.06903	5.2951	5.06903	5.43026	5.30509	5.30525	5.32378	5.06903	5.7704	5.54295	5.62544	5.57969	5.58868	5.06903	5.37552	5.32071	5.55285	5.83881	5.46178	5.40953	5.71774	5.37233	5.2913	5.41312	5.50332	5.06903
ENSORLG00000005742	6.28562	6.11982	9.91021	9.87238	9.62584	6.14924	6.13138	6.21987	5.80873	6.00687	5.71895	6.11671	5.92555	6.05881	6.22347	5.90557	6.02667	6.17032	6.11512	6.06125	6.2431	6.22015	6.56509	6.2454	6.23345	6.2726	6.67459	6.0856	6.513
ENSORLG00000005753	7.22266	7.50191	10.1673	10.1829	10.0347	8.1738	8.08406	8.01249	7.49878	7.56386	7.57405	7.78644	7.92369	7.92618	8.53727	8.28755	8.49619	7.95038	7.709	7.76963	7.02124	8.16617	7.20757	7.17458	7.76531	7.88518	7.7898	7.44349	7.48405
ENSORLG00000025110	5.28693	5.06903	5.06903	5.31878	5.06903	5.06903	5.06903	5.06903	5.30525	5.06903	5.06903	5.28741	5.45656	5.46368	5.06903	5.38346	5.06903	5.37552	5.06903	5.06903	5.06903	5.06903	5.06903	5.25774	5.06903	5.06903	5.06903	5.06903	5.06903
ENSORLG00000016169	5.3769	5.06903	5.06903	5.06903	5.06903	5.06903	5.06903	5.06903	5.30525	5.06903	5.53052	5.37757	5.45656	5.34852	6.07518	5.7667	5.65317	5.37552	5.06903	5.34924	5.61654	5.06903	5.65611	5.52966	5.28369	5.2913	5.06903	5.06903	5.06903
ENSORLG00000015190	5.28693	5.34595	5.06903	5.31878	5.06903	5.28994	5.06903	5.30509	5.47727	5.32378	5.33623	5.53075	5.73631	5.34852	5.36488	5.51283	5.57576	5.06903	5.32071	5.06903	5.41654	5.06903	5.06903	5.33572	5.28369	5.2913	5.31263	5.3204	5.06903
ENSORLG00000023004	8.03951	9.34369	5.64656	5.98902	5.66355	9.39379	9.47969	9.29734	9.70902	9.77999	9.6607	7.40197	7.5241	7.39101	6.75047	6.55406	6.48219	9.45521	9.55235	9.76687	7.75185	9.13125	8.3264	7.8207	9.04265	9.00908	9.33704	9.08533	9.36306
ENSORLG00000005789	9.48885	10.3791	9.9929	9.82658	9.93223	9.85408	9.79571	9.80643	9.29915	9.24505	9.33589	8.86361	8.77676	8.82626	8.94449	8.6801	8.66055	9.35801	9.41158	9.30936	9.52343	9.98511	9.34769	9.53087	9.96423	9.91429	10.2278	10.3684	10.2979
ENSORLG00000016186	8.44845	8.83116	7.9984	8.00214	7.79638	8.65905	8.69163	8.6708	8.79547	8.66328	8.72259	8.66024	8.63266	8.71282	9.01364	8.68435	8.71459	8.88588	8.70664	8.65647	8.37018	8.72256	8.43324	8.29081	8.39999	8.55576	8.81468	8.53369	8.40457
ENSORLG00000016197	7.04739	7.7868	6.08776	6.10741	5.84362	5.76162	5.32479	5.47699	6.07908	5.93941	6.01667	6.10619	5.92555	6.0947	6.11459	6.09236	5.78207	7.09205	7.20539	7.10551	6.8056	6.55369	6.85334	6.94216	6.65262	6.50192	7.58291	7.74918	7.57093
ENSORLG00000016210	5.84602	6.01287	6.02434	6.07931	6.08495	6.50834	6.33395	6.56823	6.24227	6.37389	6.38709	6.35558	6.17498	6.4438	6.99695	6.61573	6.8389	5.78189	6.05759	6.13178	5.80015	6.63855	6.07255	5.8603	6.42724	6.64025	6.02689	5.92815	6.62493
ENSORLG00000005856	11.3789	11.2803	10.4865	10.4171	10.3986	11.4945	11.5183	11.5029	11.5859	11.5314	11.5141	11.7862	11.6297	11.8038	11.078	10.9472	10.9725	11.3819	11.4237	11.2792	11.4983	11.3759	11.0331	11.2925	11.2502	11.0411	11.1234	11.1165	10.1825
ENSORLG00000025227	5.95437	6.27404	11.1007	11.1728	11.187	7.09784	7.05188	7.11111	6.30444	6.59054	6.3631	6.96303	6.95219	7.01333	7.71789	7.54832	7.66131	6.22696	5.92919	6.02371	5.66809	6.84428	6.17378	5.79283	6.68811	6.84303	5.90225	5.81573	5.94941
ENSORLG00000016270	5.44574	5.46006	6.7047	6.80078	6.41473	5.28994	5.06903	5.06903	6.15259	6.03862	6.26103	5.8178	5.73631	5.74842	5.36488	5.65442	5.57576	5.28595	5.06903	5.06903	5.41654	5.06903	5.40953	5.48982	5.28369	5.2913	5.41312	5.50332	5.58253
ENSORLG00000024676	10.065	5.62037	5.32869	5.31878	5.2951	5.50957	5.69149	5.40249	5.5399	5.57658	5.60116	5.86214	5.88275	5.85118	7.21735	7.15454	7.11372	6.48424	5.99591	6.3704	10.0179	5.62277	8.75735	10.1209	5.67234	5.69344	5.48996	5.72916	5.87472
ENSORLG00000026598	5.68134	5.54722	6.02434	6.21183	6.23455	5.91334	5.78597	5.53958	5.64447	5.82559	5.86175	5.73678	5.88275	5.8974	5.94465	5.69424	5.88967	5.59792	5.68169	5.62684	5.71532	5.54932	5.54947	5.8603	5.86291	5.61083	5.06903	5.50332	5.58253
ENSORLG00000005873	6.91549	6.50286	6.1469	6.07931	6.10789	6.35299	6.40039	6.39936	6.41837	6.59054	6.65844	6.27052	6.4445	6.36728	6.54395	6.21731	6.3424	6.67986	6.60854	6.72864	6.60999	6.69831	6.85334	6.77025	6.62833	6.51655	6.5116	6.62381	6.43153
ENSORLG00000016282	8.92951	8.38464	10.0726	10.0669	10.029	8.32869	8.32006	8.30271	8.45053	8.42207	8.33748	8.45362	8.64155	8.48568	8.68965	8.58639	8.54046	8.68608	8.7102	8.72782	8.77281	8.0255	9.41291	8.79703	8.01876	8.2038	8.58002	8.34525	8.81145
ENSORLG00000016292	7.32762	8.01569	8.15234	8.30242	8.24688	7.88665	7.94612	8.08237	8.07906	8.02882	8.0368	7.72584	7.73417	7.74694	8.06021	8.02299	7.97928	7.94586	7.93572	7.98431	7.67595	7.88473	6.77401	7.50089	7.92737	8.00423	8.16842	8.12773	8.15233
ENSORLG00000005886	8.99199	8.85856	8.69109	8.52215	8.54634	8.83229	8.74272	8.73973	9.0085	9.01476	8.79229	8.50855	8.63266	8.69521	8.85417	8.73296	8.7897	8.75924	8.61094	8.90357	8.58571	8.72256	9.26174	8.76477	8.45047	8.58628	8.92182	8.6079	8.58641
ENSORLG00000016300	6.97373	7.47088	7.09044	6.97439	7.29868	8.50347	8.36753	8.49322	7.66674	7.61255	7.565	7.15018	7.26317	7.48916	7.73767	7.69329	7.60922	7.46204	7.60356	7.7952	7.18495	8.41656	7.24568	7.23392	8.23675	8.25815	7.87061	7.55322	7.98839
ENSORLG00000016303	8.7982	9.18928	8.60013	8.6111	8.75237	9.19594	9.15943	9.09765	8.8072	8.82988	8.93256	8.06771	8.14185	8.06429	7.7859	7.89046	7.73104	9.20983	9.07208	9.16951	8.5329	9.15051	8.93486	8.40409	9.08893	9.12958	9.37307	9.11231	9.34883
ENSORLG00000016307	5.06903	5.68452	5.06903	5.06903	5.06903	5.56109	5.43026	5.47699	5.06903	5.06903	5.33623	5.28741	5.54295	5.06903	5.06903	5.22648	5.57576	5.06903	5.06903	5.06903	5.06903	6.22015	5.06903	5.06903	6.45628	6.7036	5.55451	5.56988	5.43308
ENSORLG00000022378	5.28693	7.2054	5.06903	5.06903	5.06903	6.36959	6.26286	6.30363	5.59491	5.68908	5.33623	5.44655	5.45656	5.46368	5.4867	5.06903	5.78207	5.37552	5.32071	5.06903	5.06903	9.34964	5.06903	5.06903	9.0406	9.57939	7.02732	6.92101	7.29132
ENSORLG00000005911	6.89545	7.26783	7.59421	7.78374	7.63967	7.29421	7.15793	7.1792	7.09219	7.31995	7.19007	7.51667	7.5821	7.72943	7.98016	7.89294	8.01137	6.82619	6.62559	7.00241	6.97377	7.68363	7.04282	7.05371	7.9408	8.02237	7.24611	7.1045	7.2056
ENSORLG00000016308	7.66919	8.44293	7.40533	7.40435	7.24197	8.17779	8.88583	7.82656	7.62666	8.0522	7.45135	7.78127	7.43212	7.07247	6.5185	7.1109	6.55811	8.96961	8.5407	8.91125	7.81098	8.2285	7.63372	7.66173	8.21861	8.42326	8.37237	8.24561	8.43202
ENSORLG00000005926	6.00335	5.93311	5.64656	5.4218	5.74182	5.91334	5.94275	5.9696	5.90974	6.03862	5.81743	6.07386	6.00465	6.31295	6.83175	6.75386	6.8389	5.81291	5.42451	5.75013	6.00646	6.18927	5.95788	6.01494	6.01298	6.2159	6.05529	5.77388	5.87472
ENSORLG00000016322	14.5301	14.7388	13.1574	13.1087	13.0801	14.8035	14.8152	14.8387	14.5277	14.6108	14.5017	14.0073	14.073	14.0351	13.0985	13.1069	13.1093	15.2738	15.2706	15.5357	14.5307	14.7449	15.015	14.4231	14.8006	14.7406	14.9541	14.7592	14.8949
ENSORLG00000005959	8.72903	8.26031	10.6225	10.8026	10.7209	8.12917	8.18327	7.96034	8.62017	8.60573	8.67004	8.99639	8.88539	9.02573	8.49791	8.26873	8.26465	8.58037	8.5165	8.32868	8.70294	7.94575	7.95759	8.52268	7.76531	7.7105	8.03014	8.12773	7.41027
ENSORLG00000028599	5.28693	5.34595	5.43575	5.06903	5.06903	5.50957	5.06903	5.30509	5.30525	5.32378	5.06903	5.66344	5.67906	5.55163	6.25715	6.16729	6.10679	5.44405	5.42451	5.06903	5.06903	5.34717	5.06903	5.44566	5.28369	5.2913	5.06903	5.06903	5.43308
ENSORLG00000029387	5.06903	5.34595	5.06903	5.06903	5.06903	5.45091	5.32479	5.30509	5.30525	5.06903	5.33623	5.22352	5.06903	5.06903	5.06903	5.29159	5.06903	5.06903	5.06903	5.06903	5.06903	5.06903	5.06903	5.25774	5.28369	5.06903	5.31263	5.06903	5.06903
ENSORLG00000010320	5.64232	5.84413	5.06903	5.06903	5.2951	6.41788	6.52193	6.36213	6.24227	6.12738	6.23378	6.2616	6.11074	6.22547	5.78754	5.65442	5.57576	5.9505	5.629	5.75013	5.61654	5.89349	5.40953	5.66204	6.09957	5.94545	5.55451	5.92815	5.43308
ENSORLG00000005971	8.73949	9.73321	11.286	11.2896	11.2958	10.0676	9.96272	10.0332	9.97291	9.89909	10.0007	9.16335	8.99675	9.10765	9.05667	8.98514	8.93315	9.51503	9.55432	9.35217	8.94969	10.1147	7.35377	8.91923	9.94907	9.8319	9.69424	9.83747	9.56935
ENSORLG00000022178	5.06903	5.06903	5.32869	5.06903	5.06903	5.06903	5.32479	5.06903	5.06903	5.06903	5.44637	5.44655	5.54295	5.46368	5.06903	5.22648	5.06903	5.28595	5.06903	5.06903	5.06903	5.06903	5.06903	5.06903	5.06903	5.06903	5.06903	5.06903	5.06903
ENSORLG00000021848	5.06903	5.06903	5.06903	5.4218	5.2951	5.38114	5.32479	5.06903	5.06903	5.06903	5.06903	5.06903	5.34346	5.34852	5.06903	5.22648	5.06903	5.06903	5.06903	5.06903	5.06903	5.34717	5.06903	5.06903	5.06903	5.06903	5.06903	5.06903	5.06903
ENSORLG00000016407	5.50361	5.46006	5.51757	5.50055	5.5198	5.38114	5.57857	5.59455	5.59491	5.57658	5.53052	5.83289	5.88275	5.98214	5.36488	5.38346	5.36259	5.63977	5.32071	5.62684	5.31506	5.46178	5.06903	5.39543	5.54728	5.51227	5.48996	5.56988	6.0806
ENSORLG00000005990	9.6929	9.48058	9.65671	9.63278	9.65723	9.39886	9.38906	9.28903	9.75801	9.59432	9.53584	9.54911	9.48905	9.47187	9.37651	9.20239	9.2868	9.69552	9.55825	9.61363	9.70046	9.3131	9.64093	9.66493	9.32398	9.29874	9.66551	9.35515	9.45891
ENSORLG00000028079	6.58605	6.63225	5.75059	5.85023	6.29207	6.69451	6.66562	6.5991	6.68804	6.84627	6.89308	6.66534	6.51337	6.68584	7.23174	7.03783	6.94916	6.4984	6.50045	6.58579	6.43272	6.50872	6.22049	6.70997	6.52565	6.6912	6.42014	6.46032	6.47303
ENSORLG00000030177	5.68134	6.54767	7.79666	7.69293	7.60226	6.92788	7.01447	6.96297	6.48798	6.47775	6.47795	6.22508	6.07681	6.05881	6.22347	6.2366	6.31204	5.78189	6.14254	5.9844	5.55932	6.59691	5.40953	5.69055	6.72255	6.54524	6.38124	6.05639	6.0806
ENSORLG00000006008	9.67809	9.09389	8.08339	8.1603	8.23892	9.06563	8.92106	8.73973	9.19833	9.2198	9.17754	9.26745	9.2553	9.29984	8.75775	8.82035	8.9414	9.62212	9.71618	9.62064	9.71735	9.01693	9.80771	9.80809	9.08695	9.02692	9.48184	9.52118	9.31507
ENSORLG00000016428	5.44574	5.68452	5.32869	5.4218	5.06903	5.38114	5.32479	5.30509	5.5399	5.32378	5.06903	5.28741	5.54295	5.46368	5.36488	5.34147	5.06903	5.50166	5.06903	5.46468	5.61654	5.46178	5.54947	5.66204	5.44015	5.61083	5.48996	5.62831	5.58253
ENSORLG00000022012	6.00335	5.79514	5.43575	5.06903	5.2951	5.50957	5.51087	5.47699	5.40272	5.57658	5.66314	6.08477	6.00465	6.0947	5.06903	5.29159	5.36259	6.17032	5.68169	6.02371	5.83881	5.6872	6.07255	5.88143	5.70836	5.79913	5.93531	5.96217	6.19455
ENSORLG00000006047	9.3698	10.4639	9.98515	9.77762	9.54664	9.9891	9.97188	9.95408	9.99606	10.0208	10.0408	9.74548	9.69217	9.6575	7.2028	7.15883	6.94916	10.6555	10.5764	10.4249	9.71231	10.1179	8.27423	9.64845	9.96315	9.91548	10.2922	10.4476	9.88062
ENSORLG00000016452	6.31985	5.68452	5.06903	5.06903	5.06903	5.60754	5.8686	5.77104	5.68991	5.57658	5.81743	5.71927	5.61546	5.8974	6.22347	6.20752	6.21494	5.44405	5.629	5.75013	6.59348	5.6872	5.82355	6.50763	5.63388	5.73069	5.48996	5.62831	5.87472
ENSORLG00000006135	6.28562	5.93311	6.17509	6.1611	6.31052	6.14924	6.44245	5.9696	5.80873	6.25841	5.9807	6.06281	6.00465	5.98214	6.32121	6.11442	6.42848	5.99927	6.08682	6.06125	6.48897	6.12427	6.53186	6.50763	5.96608	6.25407	6.05529	6.11386	6.13936
ENSORLG00000025614	9.785	9.51776	10.7078	10.5782	10.6215	9.1424	9.18859	9.06636	9.46891	9.50944	9.54704	9.37294	9.40839	9.43539	7.21735	7.17159	7.20315	10.437	10.2832	10.301	9.44237	9.32726	9.81676	9.65052	9.1395	9.31334	9.48378	9.52118	9.67571
ENSORLG00000006153	6.98318	7.25558	7.06562	7.01122	7.04568	7.13271	7.06411	7.07052	6.89482	6.90249	6.79809	6.89896	6.88934	6.76255	7.36758	7.05649	7.09819	6.92779	7.12929	6.66956	6.65812	7.50038	7.37095	6.93485	7.02171	7.41541	7.13615	7.19252	7.68391
ENSORLG00000006208	9.18761	9.22573	9.42183	9.32019	9.11176	8.76023	8.87607	8.88223	8.98031	8.83655	8.92569	9.04897	9.03426	9.02573	9.22035	9.18657	9.1655	9.14131	9.1341	9.03922	9.0494	8.86958	9.22587	9.05392	8.73078	8.96808	9.00265	8.82297	8.81145
ENSORLG00000016462	10.252	11.0556	5.06903	5.31878	5.38842	10.2071	10.1705	10.2193	10.858	10.7816	10.8384	10.9186	10.81	10.8911	9.7774	9.84231	9.72117	10.4975	10.4383	10.2249	10.716	11.0946	9.58192	10.3709	11.078	10.7793	11.0011	11.0917	10.5952
ENSORLG00000024201	5.68134	5.34595	5.32869	5.31878	5.4598	5.56109	5.63798	5.47699	5.64447	5.90338	5.60116	5.7704	5.83731	5.98214	5.57969	5.69424	5.88967	5.84259	5.629	5.62684	5.55932	5.46178	5.40953	5.88143	5.28369	5.06903	5.31263	5.3204	5.6963
ENSORLG00000016465	8.94539	9.76446	5.58627	5.4218	5.06903	10.2319	10.1981	10.2812	10.1969	10.1951	10.2024	8.21918	8.16066	8.32845	8.39749	8.26304	8.39726	9.21354	9.41809	9.34371	9.06006	9.39067	9.14172	8.71795	9.44633	9.37378	9.8778	9.65907	10.06
ENSORLG00000027244	5.28693	5.06903	5.06903	5.06903	5.06903	5.38114	5.32479	5.30509	5.40272	5.32378	5.06903	5.33636	5.45656	5.06903	5.06903	5.38346	5.06903	5.06903	5.50386	5.06903	5.31506	5.34717	5.06903	5.25774	5.28369	5.2913	5.31263	5.06903	5.06903
ENSORLG00000028742	5.28693	5.46006	5.32869	5.4218	5.06903	5.94023	5.97732	5.87706	5.30525	5.68908	5.44637	5.78658	5.34346	5.80176	6.11459	6.03466	5.83793	5.37552	5.72997	5.46468	5.49414	5.54932	5.40953	5.44566	5.77458	5.65368	5.70904	5.92815	5.06903
ENSORLG00000025166	5.28693	6.76678	6.44088	6.63136	6.53941	5.65014	5.51087	5.7316	6.68804	6.62575	6.63975	6.59563	6.34515	6.68584	6.2897	6.25551	6.21494	5.715	5.96325	5.06903	5.71532	5.34717	5.06903	5.39543	5.49717	5.45326	6.83084	6.92101	6.69386
ENSORLG00000016486	5.28693	5.74227	5.75059	5.4218	5.38842	5.45091	5.43026	5.40249	5.30525	5.50914	5.53052	5.28741	5.34346	5.34852	5.06903	5.34147	5.48348	5.28595	5.68169	5.46468	5.31506	5.06903	5.54947	5.25774	5.37233	5.45326	5.31263	5.42407	5.43308
ENSORLG00000006213	7.26112	7.09881	6.81697	6.77173	6.99653	6.96769	7.00175	6.90552	6.71594	6.90249	6.86224	6.69568	6.65916	6.74383	6.87042	6.79462	6.48219	7.22217	6.93617	7.25245	7.04432	6.98993	7.08603	7.28512	7.17193	7.0635	7.09373	7.13822	7.18327
ENSORLG00000027378	8.14254	10.6802	11.3116	11.3258	11.3197	13.2591	13.2016	13.3172	8.97513	8.90482	9.1833	8.96321	8.80075	8.93884	8.94449	8.83314	8.9414	8.05899	8.12521	7.70806	8.01398	13.958	7.74172	8.07387	13.6551	13.7902	10.03	10.3299	9.66427
ENSORLG00000006229	10.5832	9.69696	12.1943	12.2031	12.1258	9.90606	9.93802	9.88697	11.3673	11.3958	11.4059	11.6647	11.8006	11.6568	11.897	11.7162	11.838	10.185	10.4616	10.7655	10.2858	9.8129	11.0651	10.4013	9.80982	9.89383	10.0998	9.5956	9.54876
ENSORLG00000006246	8.2123	8.73303	8.44035	8.46515	8.47044	8.58339	8.43143	8.43757	8.56585	8.72581	8.56761	8.27656	7.9529	8.30532	8.40359	8.24003	8.27783	8.78198	8.61854	8.78328	8.18133	8.47408	7.35377	8.14997	8.52884	8.40279	8.84223	8.72125	7.89857
ENSORLG00000021081	5.71788	5.06903	5.06903	5.31878	5.06903	5.06903	5.06903	5.06903	5.30525	5.50914	5.33623	5.579	5.34346	5.46368	5.06903	5.34147	5.06903	5.44405	5.57051	5.75013	5.61654	5.34717	5.95788	5.79283	5.06903	5.06903	5.06903	5.06903	5.06903
ENSORLG00000016507	8.8279	8.19995	6.02434	6.30589	5.87447	6.6697	6.64862	6.75552	7.39019	7.40629	7.54671	7.43242	7.20166	7.48916	8.16511	7.94404	7.97114	8.85526	8.57235	8.64729	8.34846	8.3171	8.3264	8.55418	8.35761	8.37502	7.97524	7.8956	7.88526
ENSORLG00000006256	9.57427	9.44756	9.8954	9.97437	9.78177	9.11589	9.08806	9.18762	9.50166	9.55453	9.42119	9.47669	9.48905	9.56165	9.67845	9.57599	9.62234	9.39931	9.10208	9.24418	9.46657	9.15051	9.81676	9.5587	8.80755	8.93773	9.3959	9.33241	9.37715
ENSORLG00000023324	5.55445	5.74227	5.51757	5.4218	5.62	5.50957	5.43026	5.40249	5.64447	5.50914	5.60116	5.62291	5.34346	5.46368	5.36488	5.38346	5.36259	5.59792	5.72997	5.75013	5.31506	5.46178	5.54947	5.56621	5.63388	5.61083	5.70904	5.62831	5.6963
ENSORLG00000016513	13.2533	13.2997	9.09539	8.83602	9.23791	12.899	13.0009	12.7768	13.09	13.1921	12.9418	12.418	12.6545	12.4489	12.4788	12.6392	12.5783	13.4794	13.5152	13.8192	13.0224	13.4085	14.4384	13.1638	13.2423	13.3632	13.6344	13.5739	14.4047
ENSORLG00000016525	8.29311	7.98006	9.19571	9.26434	9.31499	8.19363	8.33924	8.15356	8.29178	8.29142	8.2952	8.70786	8.64155	8.74311	8.39749	8.48116	8.59393	8.06316	8.13056	8.07002	8.47405	8.40585	7.51642	8.49278	8.33762	8.26952	8.12383	8.27961	7.93778
ENSORLG00000028982	7.79209	7.98006	9.43099	9.40656	9.28273	7.60452	7.65218	7.69138	7.4838	7.45195	7.75146	7.88586	7.89385	7.89527	7.50253	7.58604	7.51012	8.05061	7.80014	7.73478	7.86149	8.08077	7.86578	7.76713	7.9408	8.01786	7.70396	7.70639	7.66833
ENSORLG00000012783	5.28693	5.06903	5.51757	5.56669	5.66355	5.56109	5.57857	5.64408	5.06903	5.06903	5.53052	5.62291	5.67906	5.69017	5.57969	5.38346	5.06903	5.28595	5.06903	5.06903	5.06903	5.06903	5.06903	5.33572	5.37233	5.38306	5.31263	5.3204	5.6963
ENSORLG00000028991	5.60029	5.68452	8.69492	8.77387	8.5204	5.8565	5.74051	5.9696	5.5399	5.32378	5.53052	5.5555	5.45656	5.69017	5.78754	5.86224	5.72102	5.44405	5.57051	5.62684	5.49414	5.84748	5.40953	5.33572	5.96608	5.79913	5.70904	5.77388	5.58253
ENSORLG00000028690	6.30288	6.18457	5.70085	5.4218	5.66355	5.68967	5.69149	5.59455	5.77152	5.73792	5.81743	6.30541	6.37089	6.53799	5.4867	5.53953	5.57576	6.24511	6.14254	6.13178	5.87546	5.34717	5.95788	6.36081	5.74235	5.51227	6.10942	5.89255	6.47303
ENSORLG00000028382	7.70233	7.58133	9.15476	9.1712	8.97103	8.03539	7.95241	7.93892	8.09847	8.02291	7.90855	7.89065	7.76762	7.91851	7.43061	7.53873	7.46362	7.83257	7.98407	7.92409	7.84903	7.80447	6.9751	7.9009	7.71903	7.50368	7.8339	7.66968	7.22757
ENSORLG00000006273	5.75236	6.05002	6.78596	6.82915	6.77779	5.79474	6.04232	5.9696	5.94056	5.97385	6.3631	5.98115	6.07681	5.80176	6.11459	6.15696	6.21494	6.0453	5.81664	5.62684	5.87546	6.25006	5.54947	5.74377	6.36664	6.13462	6.10942	6.0856	5.79149
ENSORLG00000026606	5.44574	5.79514	5.51757	5.4218	5.62	5.7267	5.74051	5.47699	5.77152	5.57658	5.77006	5.71927	5.67906	5.34852	6.35178	6.01044	5.88967	5.55228	5.50386	5.89946	5.55932	5.54932	5.95788	5.76876	5.74235	5.89038	5.66224	5.3204	5.87472
ENSORLG00000016564	7.66359	8.16878	6.54239	6.74195	6.76575	8.21706	8.01979	8.13961	8.14586	8.109	7.81343	7.81197	7.73417	7.78131	7.52567	7.26157	7.40314	7.95038	7.98407	7.91638	7.98593	7.98982	7.04282	7.87227	7.98033	8.13069	7.86456	8.15945	7.97591
ENSORLG00000016593	5.9287	5.62037	5.06903	5.50055	5.06903	5.45091	5.43026	5.47699	5.73206	5.42884	5.66314	6.08477	5.78873	6.02136	5.4867	5.45375	5.06903	5.87108	5.629	5.69173	5.91035	5.06903	5.65611	5.8603	5.54728	5.61083	5.55451	5.77388	5.87472
ENSORLG00000016605	7.34906	5.46006	5.06903	5.06903	5.06903	5.28994	5.32479	5.47699	5.5399	5.06903	5.71895	5.94348	5.73631	5.8974	5.72605	5.95974	5.83793	5.74933	5.42451	5.62684	7.60309	5.34717	6.42567	7.47695	5.06903	5.2913	5.06903	5.3204	5.6963
ENSORLG00000016621	5.84602	5.74227	6.22903	6.13465	5.96001	6.03953	5.82851	6.17509	5.87761	6.06922	5.9807	5.91733	5.96608	6.02136	5.94465	6.14651	6.24839	5.78189	5.57051	5.55285	5.66809	5.97786	5.7454	5.71774	6.07872	6.13462	5.79307	5.85517	5.87472
ENSORLG00000006298	9.57136	10.7782	8.33111	8.09701	8.02353	12.0483	12.024	12.0568	12.0236	12.087	12.1286	11.8489	11.889	11.8002	11.8552	11.5069	11.5446	10.7774	11.1919	11.1195	9.88373	11.7071	9.09771	9.91953	11.6394	11.469	10.98	10.8408	10.7527
ENSORLG00000006309	8.9042	8.03663	8.2498	8.2307	8.16092	7.62247	7.60454	7.51222	8.21407	8.49587	8.11213	8.86241	8.80075	8.76013	7.92982	8.03423	7.99542	8.91129	8.44558	8.68364	8.94106	7.61896	9.4561	9.11829	7.5464	7.63509	8.31642	8.01068	8.09596
ENSORLG00000016628	7.29848	8.16246	7.89447	7.86893	8.41514	8.86455	8.88583	8.885	7.93503	7.97473	8.11213	7.42571	7.4215	7.29725	7.49081	7.29281	7.31357	7.62023	7.96614	7.65299	7.49404	8.82624	6.80104	7.44766	8.66038	8.41647	8.18298	8.4426	8.50272
ENSORLG00000006325	7.99608	8.0227	7.56879	7.65634	7.58956	8.25903	8.23035	8.25616	7.73105	7.88618	7.78279	7.46545	7.50419	7.42453	6.92624	7.02365	7.05044	8.33506	8.23863	8.41258	7.98593	8.42189	7.71551	8.0518	8.23675	8.24668	8.35111	8.00486	7.98839
ENSORLG00000022185	6.02677	5.88996	5.06903	5.4218	5.4598	5.82631	5.51087	5.77104	5.87761	5.90338	5.86175	5.99332	5.92555	6.1624	5.9905	5.90557	5.88967	5.9505	5.85613	5.69173	5.87546	5.79828	5.7454	5.99719	5.37233	5.5641	5.90225	5.42407	5.87472
ENSORLG00000023289	5.44574	5.34595	5.32869	5.06903	5.2951	5.38114	5.32479	5.47699	5.47727	5.06903	5.33623	5.53075	5.34346	5.62544	5.65768	5.69424	5.57576	5.37552	5.06903	5.55285	5.06903	5.34717	5.06903	5.33572	5.37233	5.51227	5.06903	5.3204	5.06903
ENSORLG00000022968	5.60029	5.46006	5.32869	5.06903	5.06903	5.06903	5.32479	5.06903	5.30525	5.06903	5.33623	6.14755	6.23507	6.1624	5.4867	5.51283	5.36259	5.55228	5.629	5.69173	5.61654	5.54932	5.65611	5.52966	5.06903	5.06903	5.55451	5.42407	5.43308
ENSORLG00000027810	5.28693	5.34595	5.64656	5.81102	5.06903	5.06903	5.32479	5.06903	5.30525	5.06903	5.06903	5.37757	5.45656	5.46368	5.06903	5.38346	5.65317	5.06903	5.32071	5.06903	5.06903	5.06903	5.06903	5.39543	5.06903	5.06903	5.06903	5.06903	5.06903
ENSORLG00000016644	9.13721	9.62612	10.1985	10.0587	10.1734	9.64655	9.73603	9.6725	9.5889	9.58052	9.44534	9.71002	9.71748	9.64158	8.9528	8.92077	9.05973	9.45834	9.60082	9.48372	9.12242	9.10844	9.05743	8.96666	9.23202	9.3097	9.63619	9.58218	9.5775
ENSORLG00000016649	5.28693	5.06903	8.40331	8.39706	8.5204	5.28994	5.32479	5.30509	5.06903	5.50914	5.33623	5.44655	5.61546	5.34852	6.22347	6.18762	6.21494	5.06903	5.42451	5.46468	5.41654	5.46178	5.06903	5.33572	5.28369	5.06903	5.48996	5.06903	5.43308
ENSORLG00000029520	5.28693	5.06903	5.06903	5.4218	5.38842	5.28994	5.06903	5.40249	5.06903	5.06903	5.06903	5.44655	5.06903	5.06903	5.36488	5.38346	5.48348	5.06903	5.06903	5.34924	5.41654	5.34717	5.40953	5.39543	5.06903	5.2913	5.06903	5.06903	5.06903
ENSORLG00000016659	10.6238	10.6692	11.7084	11.6503	11.6355	10.8219	10.8054	10.8234	10.5477	10.5344	10.7684	10.8495	10.8305	10.7814	10.1221	10.0819	9.87285	10.6036	10.7607	10.5066	10.6569	10.6401	10.4877	10.3872	10.5879	10.4401	10.3685	10.4686	10.1085
ENSORLG00000006408	8.43882	9.18002	5.91903	6.10741	6.10789	6.01581	6.1862	6.0525	8.47288	8.40863	8.37853	9.92968	9.88508	9.99108	7.45502	7.52583	7.36549	9.45834	9.26997	9.26823	8.68579	7.86114	8.12484	8.45749	7.89091	7.66459	9.04273	9.20043	8.13005
ENSORLG00000027785	6.35296	6.27404	5.88051	5.85023	6.0614	6.40203	6.5596	6.56823	6.24227	6.51664	6.41055	6.08477	5.83731	6.02136	5.84381	5.95974	5.98357	6.28043	6.44215	6.28758	6.21962	6.25006	6.3485	6.2178	6.52565	6.53099	6.59603	6.33575	7.01499
ENSORLG00000016664	5.78505	5.54722	5.64656	5.50055	5.62	5.28994	5.32479	5.47699	5.59491	5.78321	5.86175	5.87633	5.73631	5.80176	6.49245	6.2461	6.48219	5.59792	5.42451	5.46468	5.55932	5.06903	5.95788	5.71774	5.06903	5.38306	5.48996	5.68094	5.79149
ENSORLG00000027292	5.28693	5.34595	5.75059	5.67705	5.62	5.28994	5.06903	5.06903	5.30525	5.06903	5.06903	5.06903	5.34346	5.34852	5.06903	5.06903	5.06903	5.06903	5.06903	5.06903	5.06903	5.34717	5.06903	5.06903	5.44015	5.06903	5.06903	5.3204	5.06903
ENSORLG00000016674	5.71788	5.88996	6.91967	6.77173	7.15643	5.7267	5.69149	5.80823	5.97021	6.00687	5.77006	5.90391	5.88275	5.85118	6.15233	6.26484	6.3424	5.78189	5.68169	5.85313	5.87546	5.84748	5.7454	5.74377	5.77458	5.73069	6.02689	5.96217	5.6963
ENSORLG00000016695	9.91008	9.63967	8.95922	8.92596	9.14805	10.231	10.1383	10.2569	10.0151	10.0324	9.91168	9.68589	9.49639	9.64615	9.91306	9.94206	9.91102	10.0214	10.0946	9.94684	10.0503	10.113	9.97073	9.84289	10.0212	9.90349	10.01	9.7949	9.56115
ENSORLG00000006482	7.11701	9.09389	6.81697	7.03518	6.89202	5.79474	5.57857	5.64408	5.97021	5.82559	6.05114	6.50018	6.396	6.41891	5.9905	5.61152	5.83793	8.17908	7.73769	7.27748	6.99773	6.67873	6.4976	7.15006	6.94877	6.40972	7.56793	9.3093	7.78826
ENSORLG00000016710	9.16069	9.16446	8.91407	8.84241	8.93724	9.71459	9.63006	9.6661	9.11835	9.092	9.13357	8.29279	8.41626	8.14497	8.65943	8.59393	8.5781	9.15683	9.31487	9.48884	8.9893	9.63782	9.7709	8.97165	9.85233	9.88532	9.56658	9.29525	9.63332
ENSORLG00000016733	7.7132	8.54314	9.37272	9.39794	9.76951	8.95487	8.90515	8.84579	8.6596	8.43537	8.61975	8.29279	8.10346	8.2397	8.50926	8.27252	8.21752	8.23178	8.36187	8.32868	8.06846	8.62002	6.85334	7.86138	8.61419	8.32507	8.37658	8.20572	7.68391
ENSORLG00000016739	6.33654	5.79514	5.75059	5.56669	5.66355	6.10698	6.01045	5.9696	5.90974	5.73792	5.94306	5.8178	5.78873	5.8974	5.4867	5.53953	5.72102	5.78189	6.19505	6.13178	6.11938	5.79828	6.56509	6.08244	5.94156	5.94545	5.90225	6.02616	5.87472
ENSORLG00000006498	9.82588	9.20762	8.91734	8.84559	8.77444	9.96765	9.97644	9.93693	9.30328	9.3742	9.35132	9.20741	9.21729	9.33424	9.62759	9.57675	9.61207	9.53146	9.17315	9.32664	9.46457	10.1081	10.2567	9.71029	9.78687	9.93917	9.41838	9.09618	9.46771
ENSORLG00000006553	5.06903	5.06903	5.32869	5.4218	5.38842	5.28994	5.32479	5.06903	5.06903	5.06903	5.06903	5.06903	5.06903	5.06903	5.06903	5.29159	5.06903	5.06903	5.06903	5.06903	5.06903	5.06903	5.06903	5.06903	5.06903	5.06903	5.61118	5.42407	5.58253
ENSORLG00000016786	8.83034	9.17382	5.83985	5.67705	5.70397	8.8547	8.73553	8.80255	8.75363	8.73657	8.81851	8.10918	8.18536	7.94892	7.1732	7.14161	7.15921	8.67531	8.86165	8.65188	8.95827	8.36771	8.13465	8.69193	8.5022	8.43675	8.61955	9.25952	8.98749
ENSORLG00000023221	7.11701	7.19255	5.83985	5.81102	5.74182	7.78487	7.44156	7.56283	7.18045	7.28987	6.87776	6.86304	6.93677	6.83461	6.72926	6.77732	6.85798	7.12583	7.17332	7.32614	7.04432	7.50038	7.50101	7.04702	7.49805	7.37985	7.39974	7.35252	7.63663
ENSORLG00000006588	8.03523	7.77011	6.98812	6.87049	6.87002	6.69451	6.80846	6.82029	7.39019	7.33963	7.4612	7.80182	7.70853	7.85564	9.41003	9.33742	9.23415	8.13623	8.05924	8.06307	7.98593	7.59027	8.33491	8.03581	7.65477	8.02687	7.4167	7.60101	7.92483
ENSORLG00000026857	7.02938	6.98253	8.38916	8.49394	8.23892	6.47902	6.35658	6.61423	6.48798	6.77213	6.83059	7.06891	7.12379	7.15633	7.21735	7.27337	7.24566	6.64334	6.19505	6.28758	6.88609	6.59691	7.38792	6.89762	6.77781	6.87551	6.98103	6.94708	6.93541
ENSORLG00000006598	6.17509	5.84413	7.26272	7.56428	7.34542	5.38114	5.06903	5.06903	5.73206	6.06922	5.60116	6.58907	6.29163	6.39341	7.74745	7.52258	7.85185	6.36362	6.16917	5.69173	6.52491	5.06903	6.07255	6.59879	5.28369	5.06903	5.61118	5.77388	5.43308
ENSORLG00000023201	8.74469	8.8272	8.73262	8.74345	8.74401	8.80952	8.93366	8.85146	8.85602	8.89207	8.92225	8.44881	8.43689	8.48568	8.28276	8.22056	8.23791	8.56293	8.61475	8.67915	8.6402	8.56823	8.83102	8.57407	8.64154	8.79123	8.67175	8.64175	9.04756
ENSORLG00000016839	6.72202	6.47974	5.51757	5.67705	5.81137	6.47902	6.61385	6.43532	7.24516	7.46978	7.20206	7.41559	7.40001	7.46796	8.09858	8.06523	8.03497	6.61834	6.19505	6.34353	6.7488	6.38741	6.71804	6.73618	6.2855	6.32621	6.5116	6.67343	6.82067
ENSORLG00000024848	5.28693	5.68452	6.28011	6.32808	6.27327	6.44889	6.37872	6.28335	6.07908	6.03862	5.9807	6.00531	5.88275	6.0947	6.07518	6.15696	5.93804	5.9505	5.85613	5.55285	5.71532	5.6872	5.06903	5.632	5.86291	5.86124	5.41312	5.68094	5.43308
ENSORLG00000030258	5.84602	5.68452	5.75059	5.50055	5.74182	5.38114	5.43026	5.47699	5.40272	5.42884	5.60116	5.84767	6.00465	6.28464	5.36488	5.65442	5.48348	5.92493	5.42451	5.69173	5.75914	5.74519	5.54947	5.92197	5.80531	5.69344	5.79307	5.42407	5.87472
ENSORLG00000016848	9.02864	6.78481	5.43575	5.50055	5.4598	6.57839	6.77817	6.5991	7.11233	7.0451	6.93795	7.92372	8.14815	8.00057	8.46327	8.5418	8.38516	7.29735	6.94915	7.28981	9.07591	6.73652	8.72549	8.98487	6.74497	6.7036	6.74817	6.86715	6.82067
ENSORLG00000030007	5.50361	5.06903	5.58627	5.85023	5.77752	5.45091	5.63798	5.40249	5.47727	5.50914	5.33623	5.73678	5.83731	5.74842	5.36488	5.22648	5.48348	5.84259	5.06903	5.34924	5.06903	5.46178	5.40953	5.39543	5.44015	5.45326	5.06903	5.56988	5.6963
ENSORLG00000028722	6.89545	5.46006	7.34608	7.3681	7.46256	5.50957	5.32479	5.40249	6.17583	5.42884	5.77006	6.55572	6.49089	6.64551	7.98837	7.699	7.94642	6.11001	6.19505	6.09722	6.77754	6.38741	6.74636	6.60848	6.56527	6.30865	5.93531	5.85517	6.0806
ENSORLG00000016851	5.28693	5.06903	5.58627	5.76943	5.74182	5.56109	5.63798	5.59455	5.30525	5.32378	5.44637	5.64355	5.54295	5.34852	5.72605	5.71317	5.36259	5.06903	5.06903	5.34924	5.06903	5.06903	5.06903	5.06903	5.06903	5.06903	5.06903	5.06903	5.06903
ENSORLG00000006687	10.2727	10.036	11.4692	11.4365	11.2138	9.80271	9.91921	9.90064	10.13	10.085	10.1995	10.1611	10.165	10.2423	10.3817	10.2293	10.3309	10.2719	10.081	10.0577	10.3094	10.0479	10.3573	10.2602	9.87542	9.9497	10.0897	10.0597	9.86072
ENSORLG00000023658	6.97373	6.67229	6.20245	6.13465	5.98655	7.05288	6.61385	6.78185	7.1023	7.06938	6.84651	7.22663	7.31037	7.27273	8.06797	7.91994	7.90423	6.63091	6.5558	6.60731	6.98581	7.07838	6.9035	6.99917	6.87129	6.98776	6.59603	6.82515	6.65991
ENSORLG00000006712	12.7952	12.7098	12.1744	12.067	12.0789	12.7499	12.72	12.6563	12.6419	12.6679	12.6175	12.3402	12.3211	12.3423	11.592	11.5557	11.5036	12.9278	13.0304	13.1434	12.6586	12.8926	13.003	12.6284	12.9565	12.8304	12.868	12.6877	12.5056
ENSORLG00000024744	5.28693	5.93311	5.06903	5.06903	5.2951	5.38114	5.32479	5.40249	6.05316	5.57658	5.94306	6.90904	6.67854	6.53799	6.35178	6.31899	6.53338	5.44405	5.50386	5.85313	5.41654	5.06903	5.7454	5.60017	5.28369	5.2913	5.93531	6.02616	6.24668
ENSORLG00000006729	8.52623	9.05388	6.83218	6.98678	7.26657	6.26561	6.10268	6.28335	6.96413	6.96933	6.81445	6.48585	6.17498	6.28464	6.66322	6.67424	6.55811	8.50322	8.2485	8.48664	8.19604	8.51448	8.86063	8.40902	8.63883	8.61617	8.55427	8.68567	9.17684
ENSORLG00000024565	5.60029	5.06903	5.06903	5.06903	5.2951	5.50957	5.57857	5.53958	5.47727	5.50914	5.53052	5.47661	5.06903	5.46368	5.06903	5.51283	5.57576	5.37552	5.50386	5.06903	5.31506	5.62277	5.40953	5.33572	5.37233	5.45326	5.31263	5.3204	5.43308
ENSORLG00000016882	8.47695	9.0505	8.47646	8.4693	8.25875	9.61201	9.62426	9.76963	9.40108	9.14932	9.43573	9.98838	9.77688	9.90421	9.79823	9.94323	9.82256	8.62863	8.94536	8.53229	9.38001	8.94146	6.82747	8.95327	9.22123	8.78337	8.48585	8.92098	7.84452
ENSORLG00000006858	8.04804	6.15276	5.06903	5.31878	5.06903	5.88547	5.82851	5.64408	5.77152	5.50914	5.86175	6.02878	6.14343	5.8974	6.41031	6.38695	6.28073	6.41048	6.5558	6.47144	8.33526	6.05419	6.71804	8.25827	6.01298	5.89038	5.96701	6.14126	6.19455
ENSORLG00000006867	6.51843	5.97398	5.06903	5.06903	5.06903	5.06903	5.43026	5.06903	5.47727	5.06903	5.33623	5.22352	5.06903	5.34852	5.36488	5.34147	5.57576	6.13056	6.05759	6.28758	6.59348	5.46178	6.46224	6.80337	5.28369	5.5641	6.10942	5.96217	6.0176
ENSORLG00000006895	9.99289	10.4383	10.4655	10.375	10.2557	10.2385	10.1491	10.1682	10.1969	10.2156	10.2122	9.34579	9.43154	9.29694	9.13173	8.96671	9.08598	10.4346	10.3962	10.4786	9.94237	10.3321	10.0264	9.9833	10.3426	10.2907	10.5504	10.5931	10.6676
ENSORLG00000006911	7.94668	8.09764	9.21443	9.0743	9.04312	8.48117	8.42696	8.30271	8.01403	8.19534	7.97078	7.5569	7.54371	7.79817	7.79535	7.62273	7.86953	7.91376	7.80691	7.98431	7.75855	8.35662	8.6254	7.99669	8.07652	8.29572	8.39331	7.73506	8.26891
ENSORLG00000016912	7.7186	7.50191	9.44463	9.53595	9.28848	8.18968	7.86832	7.92263	7.86843	8.01102	7.87997	8.04222	8.15442	7.97129	9.1535	9.08139	9.07479	7.34048	7.53118	7.38455	7.68303	8.01134	7.59091	7.77879	8.00181	7.98586	7.53747	7.86366	7.77383
ENSORLG00000016923	6.91549	6.40728	7.2078	7.33084	7.37568	6.7426	6.92259	6.67282	6.70207	6.86057	6.71277	6.7194	6.73484	6.68584	6.83175	6.84507	6.85798	6.34752	6.60854	6.47144	6.83303	6.75517	6.65927	6.88241	6.78857	6.7869	6.76235	6.67343	6.47303
ENSORLG00000021697	5.3769	5.06903	5.06903	5.56669	5.06903	5.06903	5.32479	5.06903	5.30525	5.32378	5.44637	5.73678	5.67906	5.46368	5.36488	5.38346	5.48348	5.28595	5.06903	5.34924	5.06903	5.06903	5.40953	5.06903	5.28369	5.06903	5.06903	5.06903	5.06903
ENSORLG00000026421	5.28693	5.06903	5.06903	5.06903	5.06903	5.06903	5.06903	5.06903	5.06903	5.06903	5.06903	5.06903	5.06903	5.06903	5.06903	5.06903	5.06903	5.06903	5.06903	5.06903	5.49414	5.06903	5.40953	5.48982	5.06903	5.06903	5.06903	5.06903	5.06903
ENSORLG00000021820	5.50361	5.68452	5.70085	5.72498	5.74182	5.65014	5.69149	5.59455	5.77152	5.97385	5.86175	5.50455	5.61546	5.46368	5.89593	5.83184	5.65317	5.28595	5.57051	5.69173	5.61654	5.54932	5.40953	5.39543	5.70836	5.79913	5.66224	5.81573	5.58253
ENSORLG00000007016	10.0588	10.2497	12.1886	12.1166	11.9712	10.893	10.9559	10.8756	10.1288	10.1964	10.3792	9.96352	9.98396	10.0036	10.3239	10.1476	10.195	10.1055	9.8246	9.93001	9.69535	10.8158	9.87861	9.78473	10.4495	10.6016	10.1844	9.92356	10.2579
ENSORLG00000024985	11.0802	10.3088	5.99075	5.85023	5.90407	9.35076	9.33323	9.42033	10.3182	10.2484	10.262	10.8585	10.7754	10.86	10.7704	10.6778	10.8339	9.21539	9.3448	9.42347	11.238	9.28144	10.6933	11.2982	9.57469	9.30057	10.1099	10.2893	9.84055
ENSORLG00000030312	5.3769	5.06903	5.06903	5.06903	5.2951	5.28994	5.32479	5.30509	5.30525	5.50914	5.06903	5.50455	5.54295	5.55163	5.06903	5.34147	5.48348	5.37552	5.42451	5.34924	5.49414	5.46178	5.40953	5.52966	5.06903	5.38306	5.31263	5.3204	5.06903
ENSORLG00000007030	8.18558	7.6287	5.70085	5.62475	5.5198	8.2777	8.04937	8.13961	8.29598	8.142	8.27902	8.60811	8.59652	8.63646	7.87759	7.87548	7.87829	8.32817	8.37991	8.23331	8.08967	7.75398	7.38792	8.28005	7.75516	7.58652	7.56038	7.49525	7.60418
ENSORLG00000030647	5.06903	5.06903	5.51757	5.62475	5.90407	5.06903	5.06903	5.06903	5.30525	5.06903	5.06903	5.28741	5.06903	5.06903	5.36488	5.22648	5.06903	5.06903	5.06903	5.06903	5.06903	5.06903	5.06903	5.25774	5.06903	5.06903	5.06903	5.06903	5.43308
ENSORLG00000028267	8.95662	9.0403	9.48259	9.34284	9.56725	9.37329	9.34269	9.23814	9.22257	9.36041	9.26706	8.9688	9.26392	9.0045	9.53678	9.66133	9.55961	9.05907	9.05265	9.42614	8.71313	9.51955	10.09	8.88789	9.53607	9.66716	9.40207	9.13617	10.2426
ENSORLG00000007059	7.03842	6.83732	6.65311	6.34978	6.39807	6.77743	6.90889	6.98523	6.82138	7.06938	6.7647	7.45891	7.2511	7.35662	8.12854	7.91751	8.13285	6.78305	6.86915	6.89008	6.71934	6.38741	7.06461	7.17458	6.62833	6.75191	6.85718	6.79631	6.75896
ENSORLG00000022745	11.3389	11.3601	10.2065	10.2115	10.1515	11.566	11.5415	11.7029	11.3273	11.3771	11.3476	11.4536	11.4326	11.4925	11.5713	11.6202	11.6504	11.3591	11.5194	11.4876	11.4252	11.7061	11.9497	11.2692	11.5722	11.6761	11.4212	11.3405	11.2934
ENSORLG00000025060	5.60029	5.62037	5.43575	5.67705	5.5725	5.28994	5.57857	5.64408	5.73206	5.50914	5.44637	5.68265	5.54295	5.74842	5.78754	5.74936	5.57576	5.55228	5.32071	5.55285	5.55932	5.6872	5.54947	5.48982	5.70836	5.69344	5.55451	5.06903	5.6963
ENSORLG00000007083	6.80098	5.46006	5.43575	5.31878	5.38842	5.28994	5.06903	5.30509	5.5399	5.32378	5.81743	6.30541	6.23507	6.41891	6.7918	6.89878	7.06656	5.59792	5.42451	5.46468	6.81939	5.06903	6.07255	6.9781	5.06903	5.06903	5.48996	5.50332	5.06903
ENSORLG00000028241	6.5991	5.93311	5.99075	5.88739	6.29207	5.65014	5.69149	5.7316	7.28075	7.24866	7.31627	8.8672	8.74414	8.73882	10.3014	10.143	10.2735	6.60563	6.67526	6.49528	6.77754	5.34717	5.54947	6.93485	5.59245	5.51227	6.05529	5.89255	5.79149
ENSORLG00000007104	7.16685	6.76678	8.77298	8.78718	8.77718	7.09784	6.93614	6.83284	6.94145	6.81716	6.71277	6.87856	6.69761	6.70549	7.03087	6.81167	7.03412	7.15875	7.11804	7.37307	7.15384	6.89477	6.80104	7.21051	6.95813	7.14364	7.02732	6.81082	6.47303
ENSORLG00000007111	6.81185	6.936	8.62843	8.55763	8.43265	6.90749	6.80846	6.76876	6.94145	7.0573	6.92317	6.88369	6.93677	6.88597	7.2028	7.23361	7.28683	7.27525	7.03641	7.39593	6.7488	6.98993	7.38792	6.83561	6.77781	6.88614	7.06096	6.95992	7.31191
ENSORLG00000022056	5.44574	5.46006	5.51757	5.4218	5.38842	5.38114	5.32479	5.40249	5.40272	5.42884	5.33623	5.62291	5.06903	5.46368	5.36488	5.4204	5.48348	5.63977	5.57051	5.55285	5.41654	5.06903	5.40953	5.44566	5.06903	5.38306	5.31263	5.42407	5.6963
ENSORLG00000029921	8.84736	9.15819	9.1658	9.24041	9.298	9.15848	9.24519	9.25744	9.09705	9.10033	9.04136	8.98211	8.9511	8.94628	9.60147	9.55307	9.45719	8.79942	9.08852	9.06693	8.61503	9.39067	9.44445	8.80078	9.37028	9.5627	9.24168	9.05505	9.19818
ENSORLG00000007126	7.22266	7.76169	8.46752	8.58461	8.34282	6.70672	6.54092	6.68702	7.41421	7.47861	7.38032	6.58907	6.78857	6.41891	6.0339	6.13594	6.10679	7.78248	7.95405	8.09746	7.1433	6.86134	7.46966	7.06036	6.99485	6.80966	7.87663	7.65471	7.57093
ENSORLG00000019058	8.70787	9.30733	7.91456	7.85616	7.95676	9.77566	9.83304	9.70405	8.86165	9.1732	8.91186	8.23047	8.36871	8.32271	8.37279	8.43308	8.4505	9.17598	9.45232	9.42614	8.74328	9.95811	9.86994	8.86482	10.0315	10.0302	9.75807	9.57445	10.5127
ENSORLG00000007138	6.612	7.07073	8.44035	8.1909	8.06934	7.07106	7.02706	7.08079	7.19927	7.15089	7.00931	6.30541	6.71637	6.53799	7.74745	7.33832	7.59856	6.9567	6.86915	7.06234	6.52491	7.23882	7.1071	6.64642	7.09066	7.2904	7.29318	7.25483	7.6205
ENSORLG00000007145	5.44574	5.34595	5.70085	5.56669	5.62	5.50957	5.43026	5.53958	5.30525	5.42884	5.33623	5.47661	5.61546	5.46368	5.72605	5.61152	5.72102	5.37552	5.32071	5.46468	5.31506	5.34717	5.40953	5.33572	5.44015	5.5641	5.31263	5.06903	5.43308
ENSORLG00000030180	10.9283	10.5441	11.2347	11.2083	11.168	10.1074	10.0831	10.2505	10.2914	10.3401	10.2206	10.2849	10.4617	10.2765	9.18907	9.32664	9.24084	10.863	10.966	11.1302	10.859	10.3708	11.67	10.812	10.4487	10.505	10.6657	10.614	11.2673
ENSORLG00000007156	6.31985	6.74848	6.48263	6.34978	6.19421	6.47902	6.31081	6.50379	6.4362	6.43741	6.58178	6.02878	5.96608	6.0947	6.46576	6.26484	6.21494	6.29763	6.31492	5.94308	6.11938	6.59691	5.7454	6.28537	6.72255	6.53099	6.61218	6.60678	7.04043
ENSORLG00000019781	7.39093	7.07073	6.96119	6.58051	6.34644	7.13271	7.25593	7.2882	7.3154	7.43387	7.32716	7.64255	7.43212	7.39101	7.81406	7.55468	7.55506	7.1424	7.29712	7.31414	7.4859	6.91114	6.65927	7.45259	7.11559	6.98776	6.98103	7.06987	6.85038
ENSORLG00000028154	7.18304	6.90398	6.28011	6.21183	6.63805	6.82235	7.03953	6.7149	7.3408	7.0932	7.27177	7.28397	7.29873	7.20935	7.1732	7.29666	7.21748	7.06611	7.23669	7.34981	7.29307	6.61792	7.1071	7.32901	7.09902	6.88614	6.94516	6.81082	7.35213
ENSORLG00000025280	7.42485	7.2054	6.98812	6.77173	7.06482	7.14979	7.03953	7.27945	7.28075	7.13956	7.07684	7.0908	7.45311	7.14273	7.97189	7.84246	7.93809	7.16685	7.11804	7.26502	7.35751	6.87817	8.1444	7.2164	6.99485	7.18609	7.12568	7.14926	7.69931
ENSORLG00000007192	6.87508	6.67229	6.48263	6.34978	6.10789	6.53689	6.64862	6.52025	7.13217	6.77213	7.03676	7.85678	7.94566	7.97129	8.379	8.48442	8.5834	6.29763	6.26872	6.51861	7.00954	6.71757	6.46224	7.18063	6.80978	6.89669	6.59603	6.44055	6.24668
ENSORLG00000024240	8.15046	9.09718	9.56606	9.49612	9.62886	9.23435	9.40495	9.40888	9.11365	9.22488	9.23691	8.37126	8.28001	8.53113	6.68565	6.72387	6.67423	9.43152	9.65691	9.37449	8.64731	9.17892	7.06461	8.18797	9.2516	9.02914	9.06625	9.20544	8.2991
ENSORLG00000026703	7.47093	7.5422	8.11253	7.95517	8.01887	7.75821	7.84139	7.48994	7.54276	7.82612	7.44143	7.35673	7.35595	7.35662	8.01273	8.04982	8.11087	7.54345	7.62685	7.70806	7.6545	7.8209	8.12484	7.62327	7.87699	8.25051	7.79619	7.74214	7.84452
ENSORLG00000018636	5.60029	5.79514	5.43575	6.13465	6.01226	6.33611	6.44245	6.21987	5.94056	5.93941	5.86175	5.98115	6.00465	5.94092	5.78754	6.16729	5.72102	5.99927	6.11512	5.75013	5.71532	5.79828	5.54947	5.74377	6.03547	6.0453	5.55451	5.85517	5.6963
ENSORLG00000030340	6.38504	6.35605	5.99075	6.02021	6.23455	6.64434	6.66562	6.7286	6.6449	6.70932	6.62076	6.46399	6.59896	6.41891	6.72926	6.41134	6.65193	6.52619	6.59123	6.80307	6.62626	6.30727	6.99808	6.49702	6.51213	6.58694	6.76235	6.75171	6.513
ENSORLG00000018611	8.7982	8.30107	6.98812	7.047	7.21689	8.37446	8.29079	8.41853	8.55194	8.56603	8.50888	8.76683	8.95467	8.87002	8.59168	8.68858	8.61992	8.32126	8.71728	8.73216	8.72661	8.07398	9.26174	8.78194	8.22226	8.03582	8.1926	8.35892	8.3576
ENSORLG00000007234	5.60029	5.84413	5.43575	5.31878	5.06903	5.38114	5.51087	5.47699	5.5399	5.57658	5.33623	5.83289	5.73631	5.74842	5.57969	5.53953	5.06903	5.50166	5.42451	5.34924	5.31506	5.06903	5.06903	5.39543	5.37233	5.06903	5.66224	5.85517	5.79149
ENSORLG00000023472	8.30023	7.4813	7.75998	8.10239	8.19841	7.30178	7.47755	7.51957	8.6948	8.80966	8.69858	9.66134	9.5631	9.56165	10.1619	10.2631	10.1496	7.48127	7.74477	7.47298	8.90008	6.91114	7.46966	8.68991	6.99485	7.05427	7.33863	7.38966	7.2056
ENSORLG00000024858	5.06903	5.34595	7.80388	7.75643	7.9953	5.68967	5.43026	5.64408	5.30525	5.32378	5.06903	5.28741	5.34346	5.34852	5.65768	5.38346	5.36259	5.28595	5.06903	5.06903	5.31506	5.74519	5.06903	5.06903	5.59245	5.51227	5.06903	5.3204	5.06903
ENSORLG00000028470	6.15534	6.01287	6.05664	6.23621	6.2541	5.91334	5.74051	6.17509	6.15259	6.12738	6.23378	5.90391	5.92555	5.80176	5.72605	5.8472	5.65317	6.45534	6.08682	6.54145	6.28842	6.08993	6.68903	6.29834	6.13985	5.97159	6.27702	6.29064	6.43153
ENSORLG00000025940	5.60029	5.34595	5.70085	5.50055	5.77752	5.60754	5.69149	5.7316	5.64447	5.63577	5.60116	5.41382	5.54295	5.34852	5.36488	5.71317	5.83793	5.44405	5.57051	5.62684	5.91035	5.74519	5.54947	5.8603	5.54728	5.2913	5.55451	5.62831	5.43308
ENSORLG00000007273	8.65908	8.77063	9.97736	9.90921	10.0164	8.44538	8.47536	8.33155	8.78364	8.66704	8.61975	8.74484	8.80075	8.80592	8.59701	8.62962	8.61476	8.57748	8.50834	8.7059	8.53674	8.41122	8.69948	8.63001	8.27235	8.43002	8.58729	8.6155	8.79048
ENSORLG00000016959	5.06903	5.06903	5.58627	5.88739	5.77752	5.06903	5.06903	5.06903	5.06903	5.32378	5.06903	5.06903	5.34346	5.06903	5.4867	5.22648	5.06903	5.06903	5.06903	5.06903	5.06903	5.34717	5.40953	5.06903	5.06903	5.06903	5.06903	5.06903	5.06903
ENSORLG00000019796	7.30582	6.35605	6.5991	6.74195	6.58275	6.47902	6.26286	6.21987	6.05316	6.06922	6.05114	6.21573	6.11074	6.05881	6.72926	6.65506	6.85798	6.17032	5.99591	6.16507	7.18495	6.38741	6.3878	7.26261	6.26846	6.15562	6.23208	6.29064	6.0806
ENSORLG00000007310	8.07331	8.22441	8.43118	8.52614	8.48729	8.28878	8.05521	8.2432	8.07416	8.10342	8.21234	8.13349	8.09042	8.20257	8.11364	8.1727	8.08853	7.84237	7.73057	7.93939	7.91619	8.06716	7.71551	8.03581	8.05206	8.05795	7.93548	8.19046	7.93778
ENSORLG00000022223	5.3769	5.06903	5.06903	5.06903	5.06903	5.06903	5.06903	5.06903	5.40272	5.06903	5.33623	5.22352	5.45656	5.06903	5.06903	5.34147	5.36259	5.06903	5.32071	5.06903	5.06903	5.06903	5.06903	5.25774	5.28369	5.06903	5.06903	5.06903	5.06903
ENSORLG00000019850	5.84602	5.54722	6.5991	6.56304	6.66474	5.88547	5.8686	5.80823	5.87761	5.78321	5.86175	5.78658	5.45656	5.80176	6.18857	6.13594	6.02667	5.81291	5.85613	5.75013	5.75914	5.79828	6.4976	5.92197	5.70836	5.61083	5.61118	5.81573	5.43308
ENSORLG00000023650	6.26805	5.88996	5.88051	5.85023	5.70397	5.8565	6.10268	5.9696	6.24227	6.06922	5.94306	6.24351	6.42053	6.1624	6.18857	6.37038	6.5823	6.11001	6.16917	5.94308	6.26602	5.89349	6.71804	6.37286	6.13985	6.11312	5.86768	6.29064	6.29616
ENSORLG00000019896	9.46079	9.16446	9.13243	9.19879	9.23196	9.52185	9.59885	9.51771	9.356	9.36502	9.28859	9.46885	9.51095	9.44066	9.26101	9.42508	9.33758	9.01929	9.17828	9.22587	9.48643	9.07858	9.63069	9.42112	9.40564	9.32959	9.11967	9.12561	9.0709
ENSORLG00000007323	6.64985	7.04201	6.94751	6.87049	6.89202	6.83333	6.9889	6.80762	6.65946	6.59054	6.79809	6.48585	6.42053	6.0947	6.0339	5.98549	5.98357	6.97561	6.9098	6.87317	6.3935	7.1204	5.95788	6.49702	6.99485	6.96809	7.06096	7.05812	7.11383
ENSORLG00000007336	5.3769	5.34595	5.32869	5.06903	5.06903	5.06903	5.32479	5.06903	5.47727	5.73792	5.81743	7.73122	7.78404	8.15148	9.23062	9.1493	9.28356	5.06903	5.06903	5.06903	5.06903	5.06903	5.06903	5.25774	5.06903	5.06903	5.06903	5.06903	5.06903
ENSORLG00000019904	7.83239	8.60467	5.99075	6.10741	6.29207	9.46974	9.46894	9.6435	8.73531	8.91115	8.88023	8.38476	8.40058	8.34555	8.34129	8.43308	8.50739	8.28614	8.47521	8.41258	8.21542	8.93035	7.90093	7.88666	9.09091	8.96577	8.83615	8.47222	8.20652
ENSORLG00000023600	6.19442	5.79514	5.51757	5.06903	5.2951	5.96622	6.04232	5.7316	6.02642	5.57658	6.05114	6.14755	6.2055	6.12919	6.07518	6.41134	6.21494	5.92493	5.81664	5.62684	6.06477	5.54932	5.40953	6.06606	5.89005	5.76581	6.05529	5.56988	5.87472
ENSORLG00000024507	7.74	7.90596	9.19302	9.17626	9.23395	8.03539	8.09544	8.11128	8.08394	8.0347	7.98423	8.04864	8.06398	7.87955	8.2627	8.26304	8.31665	7.97279	8.11983	8.20843	8.16147	7.92318	7.7927	7.90797	8.10056	8.03135	7.964	8.03945	7.81667
ENSORLG00000007391	6.49018	6.71101	9.30949	9.49005	9.41813	8.00418	8.00778	8.09207	7.41421	7.37813	7.79051	8.88504	8.50193	8.89717	9.06052	9.14522	9.20366	6.18958	6.44215	6.25838	6.21962	7.41511	6.53186	6.37286	7.32764	7.40838	6.87014	6.90777	6.55157
ENSORLG00000019912	9.60877	9.40321	9.57229	9.51816	9.48965	9.35076	9.31172	9.26593	9.42973	9.61381	9.41875	9.22987	9.40059	9.42213	9.38573	9.24119	9.31875	9.6755	9.84566	9.97263	9.50797	9.2311	10.309	9.42475	9.33403	9.34032	9.6257	9.57251	9.90024
ENSORLG00000023307	8.23851	7.96556	6.44088	6.4713	6.15207	8.3985	8.29079	8.29854	8.36144	8.37678	8.53176	8.65886	8.58273	8.6548	8.36027	8.33895	8.39122	7.95939	7.6648	7.57592	8.68923	8.25267	7.35377	8.26375	8.37733	8.26195	7.82144	7.63958	7.87181
ENSORLG00000022377	5.28693	5.34595	9.87709	9.90769	9.94075	5.60754	5.43026	5.40249	5.40272	5.32378	5.06903	5.33636	5.06903	5.46368	5.4867	5.4204	5.57576	5.06903	5.06903	5.06903	5.06903	5.46178	5.06903	5.25774	5.37233	5.06903	5.06903	5.06903	5.06903
ENSORLG00000022523	5.06903	5.06903	5.06903	5.06903	5.06903	5.28994	5.06903	5.47699	5.06903	5.32378	5.33623	5.06903	5.06903	5.34852	5.06903	5.29159	5.06903	5.06903	5.06903	5.34924	5.55932	5.06903	5.06903	5.25774	5.06903	5.2913	5.48996	5.06903	5.06903
ENSORLG00000016967	5.28693	5.06903	5.32869	5.06903	5.06903	5.38114	5.32479	5.30509	5.06903	5.32378	5.44637	5.37757	5.45656	5.34852	5.36488	5.29159	5.36259	5.50166	5.42451	5.34924	5.41654	5.06903	5.40953	5.39543	5.06903	5.06903	5.06903	5.06903	5.58253
ENSORLG00000025631	5.06903	5.06903	7.07809	7.3496	7.4765	5.06903	5.06903	5.30509	5.06903	5.06903	5.06903	5.33636	5.34346	5.06903	5.06903	5.22648	5.06903	5.06903	5.06903	5.06903	5.06903	5.06903	5.06903	5.06903	5.28369	5.06903	5.06903	5.06903	5.06903
ENSORLG00000007414	6.62475	6.99767	7.9012	7.74257	7.72893	7.51743	7.58828	7.48994	8.9383	9.03518	9.09434	8.01844	8.09695	7.83946	7.28777	7.33832	7.39071	6.87804	6.94915	6.82098	6.4518	7.03493	6.62873	6.46456	7.10733	7.18609	6.90822	7.03427	7.24917
ENSORLG00000016970	6.25016	6.18457	5.83985	5.98902	5.70397	7.03444	6.97591	6.75552	7.62666	7.58842	7.45135	7.65111	7.49413	7.60014	7.96358	7.91263	7.75033	6.41048	6.11512	6.47144	6.21962	6.18927	6.68903	6.18939	6.25111	6.2726	6.34083	6.31345	6.34329
ENSORLG00000024378	7.00186	5.62037	5.99075	5.81102	5.62	5.60754	5.32479	5.59455	5.40272	5.42884	5.77006	5.579	5.45656	5.62544	5.06903	5.4204	5.65317	5.55228	5.81664	5.94308	7.12195	5.06903	7.38792	7.10599	5.63388	5.5641	5.61118	5.3204	5.06903
ENSORLG00000016979	6.50439	5.46006	6.02434	6.18681	5.96001	5.60754	5.57857	5.59455	5.40272	5.32378	5.33623	5.70124	5.73631	5.46368	5.57969	5.38346	5.36259	5.74933	5.42451	5.55285	6.19556	5.06903	5.95788	6.62761	5.54728	5.06903	5.06903	5.06903	5.43308
ENSORLG00000007420	7.26112	7.26783	6.8912	6.75693	6.92431	7.25567	7.21329	7.10108	7.69927	7.74174	7.49987	7.26514	7.33336	7.28505	7.0639	7.23764	7.32675	7.5735	7.21591	7.23976	6.93695	6.91114	7.70222	7.09957	6.98577	7.16079	7.27455	7.38966	7.29132
ENSORLG00000025003	6.41615	6.11982	6.02434	5.95659	6.17338	6.16966	6.21244	6.07841	6.36298	6.37389	6.20574	6.80981	6.78857	6.41891	7.14291	7.21736	7.27325	6.15066	5.89356	5.89946	6.76325	6.30727	6.12459	6.51814	6.38212	6.25407	5.93531	6.05639	5.94941
ENSORLG00000007432	6.69845	6.35605	5.06903	5.06903	5.06903	5.45091	5.32479	5.53958	5.40272	5.42884	5.06903	5.41382	5.06903	5.06903	5.06903	5.34147	5.06903	7.16685	7.0484	7.20093	6.71934	5.46178	6.4976	6.89004	5.06903	5.06903	6.61218	6.57193	6.87938
ENSORLG00000027138	7.79719	8.44812	9.74198	9.69036	9.77225	8.97545	8.98901	9.05415	8.62017	8.59788	8.67415	8.48995	8.41626	8.34555	9.13902	9.05983	9.1899	8.07147	8.14122	7.86917	8.14639	8.49442	7.06461	8.00658	8.92993	8.74337	8.2943	8.40797	7.9506
ENSORLG00000030211	9.30108	8.89302	9.36556	9.36955	9.59221	9.17634	9.15407	9.0688	9.12305	9.11958	9.02861	9.31986	9.29793	9.37885	9.74437	9.7249	9.61978	8.76432	9.03862	8.97484	9.10193	8.93777	9.81375	9.07878	8.8712	8.95649	8.91031	8.7594	8.91837
ENSORLG00000007463	9.0201	8.74986	9.00913	9.04141	8.93235	8.43214	8.72468	8.55026	8.94096	8.98805	9.01574	9.05213	9.10326	9.07748	8.8762	8.89175	8.78512	8.87418	8.49187	8.65647	8.87914	8.74391	8.55454	8.99308	8.60866	8.75415	8.76435	8.85852	8.95021
ENSORLG00000019933	10.3375	9.02313	8.41266	8.37952	8.5204	8.61004	8.7463	8.7336	9.16687	9.26986	9.18042	10.2075	10.2741	10.1065	10.4824	10.5391	10.5251	9.4139	9.65691	9.76265	10.3927	8.45862	10.7273	10.3475	8.73586	8.54337	9.15908	9.08805	9.33926
ENSORLG00000016982	5.78505	5.06903	5.06903	5.06903	5.06903	5.06903	5.06903	5.06903	5.06903	5.06903	5.06903	5.37757	5.06903	5.46368	5.36488	5.38346	5.36259	5.37552	5.42451	5.46468	5.75914	5.06903	5.06903	5.79283	5.06903	5.06903	5.06903	5.06903	5.06903
ENSORLG00000017029	7.98722	8.44293	10.9765	10.9665	10.9346	7.95836	8.00173	8.13023	8.20516	8.3442	8.27902	8.46319	8.3195	8.36803	9.45451	9.6477	9.59653	7.66541	7.64216	7.60533	7.89214	9.26093	8.2564	7.93588	9.31724	9.87676	7.81517	8.31749	7.97591
ENSORLG00000027200	5.68134	5.68452	5.43575	5.31878	5.5198	5.68967	5.74051	5.53958	5.64447	5.42884	5.60116	5.96879	5.88275	5.85118	5.36488	5.29159	5.48348	5.74933	5.50386	5.80359	5.55932	5.34717	5.40953	5.81605	5.44015	5.45326	5.55451	5.56988	5.58253
ENSORLG00000017037	10.041	10.4097	10.5018	10.4214	10.4404	11.0686	11.0191	11.1817	10.5036	10.5476	10.6333	10.2791	10.3023	10.2438	9.64815	9.79036	9.67753	10.4683	10.7015	10.5328	10.3391	10.9669	10.214	10.1541	11.032	10.8993	10.5318	10.5864	10.4274
ENSORLG00000030564	5.28693	5.34595	5.06903	5.06903	5.06903	5.06903	5.06903	5.06903	5.30525	5.06903	5.33623	5.33636	5.34346	5.06903	5.06903	5.06903	5.06903	5.06903	5.32071	5.34924	5.41654	5.34717	5.06903	5.25774	5.28369	5.06903	5.06903	5.06903	5.06903
ENSORLG00000019992	7.21484	5.54722	5.70085	5.81102	5.62	5.96622	6.28713	6.17509	6.52118	6.3062	6.54141	6.924	6.71637	6.9981	7.77639	7.93926	7.67149	6.0453	5.96325	6.13178	7.56514	6.12427	6.56509	7.53832	5.98987	6.0453	5.79307	5.96217	5.58253
ENSORLG00000017043	5.28693	5.34595	6.44088	6.71141	6.53941	5.38114	5.06903	5.06903	5.47727	5.42884	5.33623	5.5555	5.45656	5.62544	5.36488	5.48437	5.06903	5.28595	5.50386	5.06903	5.49414	5.06903	5.06903	5.44566	5.44015	5.38306	5.41312	5.3204	5.43308
ENSORLG00000007579	5.84602	5.62037	5.06903	5.31878	5.06903	5.56109	5.32479	5.64408	5.77152	5.50914	5.60116	6.54209	6.31875	6.41891	5.4867	5.29159	5.65317	5.97525	5.81664	5.89946	5.9757	5.6872	5.06903	5.8603	5.54728	5.38306	5.66224	5.56988	5.58253
ENSORLG00000017049	6.40071	6.8711	7.55157	7.97297	7.74611	6.89717	6.82333	7.01789	7.227	7.50476	7.21394	6.54209	6.37089	6.56033	6.7918	6.80033	6.79981	6.67986	7.03641	7.04762	6.57672	6.79161	6.71804	6.60848	6.83063	6.64025	6.79021	6.92101	6.90772
ENSORLG00000017067	5.44574	5.54722	6.61739	6.77173	6.39807	5.88547	6.01045	5.80823	5.30525	5.42884	5.44637	5.68265	5.45656	5.62544	5.36488	5.58868	5.72102	5.37552	5.57051	5.34924	5.49414	5.79828	5.54947	5.39543	5.77458	5.9969	5.66224	5.68094	5.79149
ENSORLG00000007587	10.3046	8.63219	5.43575	5.56669	5.5198	6.56473	6.31081	6.48707	10.0151	10.1126	10.1622	11.1373	11.0627	11.1156	7.44287	7.60451	7.39071	11.1611	11.2598	11.1269	10.5916	6.48553	9.84655	10.2857	6.66457	6.39355	8.42619	8.69644	7.77383
ENSORLG00000030238	5.06903	6.01287	5.06903	5.4218	5.06903	5.06903	5.06903	5.06903	5.40272	5.32378	5.33623	5.33636	5.06903	5.06903	5.06903	5.22648	5.06903	5.44405	5.06903	5.06903	5.31506	6.15734	5.06903	5.33572	6.05737	6.50192	5.55451	5.96217	5.58253
ENSORLG00000007751	8.08578	8.90433	8.53323	8.44422	8.22285	9.12819	9.11593	9.12594	8.8812	8.67825	8.91879	8.07191	7.78404	7.85564	7.83251	7.73004	7.7213	8.09203	8.109	7.96949	8.27661	9.01342	7.12783	8.28005	8.9927	8.85014	8.47411	8.77978	8.41378
ENSORLG00000027229	5.28693	5.34595	5.06903	5.06903	5.06903	5.28994	5.06903	5.06903	5.40272	5.06903	5.06903	5.22352	5.06903	5.34852	5.36488	5.29159	5.36259	5.28595	5.06903	5.06903	5.06903	5.06903	5.06903	5.25774	5.06903	5.06903	5.06903	5.3204	5.06903
ENSORLG00000023530	5.90215	6.32944	6.28011	6.21183	6.61074	5.88547	6.01045	5.84348	6.90665	6.84627	6.79809	6.11671	6.34515	6.2555	6.0339	5.93313	5.93804	6.33116	6.38048	6.44707	6.00646	5.93682	5.54947	5.83852	6.23345	5.89038	6.36123	6.19371	6.24668
ENSORLG00000022164	7.14217	7.44979	7.51647	7.49924	7.70569	7.28659	7.33728	7.51957	6.67384	6.57252	6.67684	6.44916	6.396	6.2555	5.78754	6.08113	6.14427	7.13414	7.30693	7.52543	6.899	7.30024	7.04282	7.25121	7.61019	7.33588	7.75742	7.57733	7.48405
ENSORLG00000017076	8.60857	6.24513	6.7047	6.74195	6.78972	5.06903	5.32479	5.40249	6.56918	6.59054	6.45595	8.67675	8.77273	8.83432	9.71056	9.74863	9.6849	6.42564	6.02732	6.44707	8.90896	5.34717	7.6477	8.84681	5.44015	5.38306	6.1353	6.05639	6.24668
ENSORLG00000017086	8.76531	8.53343	9.55772	9.51816	9.46957	8.76023	8.60351	8.68039	8.6821	8.76135	8.80733	9.1068	9.08063	9.1372	7.68768	7.77665	7.6816	9.34961	9.45232	9.43413	8.97528	8.50449	8.89537	8.80078	8.72313	8.47318	8.63015	8.60409	8.47662
ENSORLG00000017089	5.50361	5.06903	5.43575	5.06903	5.38842	5.06903	5.06903	5.30509	5.06903	5.42884	5.06903	5.28741	5.06903	5.06903	5.06903	5.29159	5.36259	5.44405	5.42451	5.34924	5.49414	5.06903	5.40953	5.56621	5.44015	5.45326	5.41312	5.3204	5.06903
ENSORLG00000007834	8.00048	9.22872	8.61233	8.67344	8.46364	9.03111	9.02476	9.16735	9.17593	9.25004	9.1156	8.49773	8.43689	8.49591	6.617	6.68685	6.53338	9.5854	9.47331	9.4019	8.67887	9.05151	6.4976	8.43589	8.99482	8.74877	9.18078	9.44904	8.68073
ENSORLG00000024946	5.28693	5.34595	5.06903	5.06903	5.06903	5.28994	5.32479	5.30509	5.06903	5.06903	5.33623	5.06903	5.06903	5.06903	5.06903	5.06903	5.06903	5.06903	5.32071	5.55285	5.31506	5.06903	5.06903	5.25774	5.28369	5.06903	5.06903	5.42407	5.06903
ENSORLG00000017091	5.50361	6.30212	5.06903	5.31878	5.06903	5.68967	5.51087	5.68948	5.68991	5.90338	5.66314	5.62291	5.34346	5.46368	5.36488	5.4204	5.36259	5.99927	5.89356	5.85313	5.61654	5.54932	5.89375	5.632	5.44015	5.69344	6.29874	6.21887	6.34329
ENSORLG00000017098	7.20696	7.70123	7.84643	7.77696	7.6211	7.12408	7.27675	7.20731	6.79588	6.72534	6.7647	6.41118	6.59896	6.46812	6.75047	6.76565	6.62919	6.90813	7.07204	7.06234	7.0557	7.32402	7.08603	7.16238	7.28501	7.49709	7.51417	7.5204	7.7296
ENSORLG00000030629	5.3769	5.34595	5.06903	5.06903	5.06903	5.28994	5.32479	5.30509	5.06903	5.32378	5.44637	5.90391	5.54295	5.8974	5.06903	5.22648	5.36259	5.50166	5.06903	5.34924	5.06903	5.06903	5.06903	5.39543	5.28369	5.06903	5.41312	5.06903	5.87472
ENSORLG00000020820	9.98853	9.51286	8.31122	8.20596	7.83426	8.97998	8.93991	8.99655	9.53368	9.51152	9.69331	10.0521	10.0814	9.96939	10.394	10.3293	10.4159	9.77792	9.73193	9.57322	10.2813	9.04122	9.71709	10.1679	9.12413	8.97959	9.33275	9.60511	9.35359
ENSORLG00000017116	9.12333	9.34369	10.2264	10.1345	10.1219	9.5586	9.49884	9.53361	9.50705	9.52806	9.59316	9.2308	9.13812	9.24061	9.79823	9.75867	9.86855	9.17598	9.22362	9.26225	9.32148	9.52202	9.33932	9.31016	9.40722	9.4859	9.3176	9.45747	9.26541
ENSORLG00000028840	8.17397	8.81127	8.11829	8.0916	7.80186	8.49714	8.40894	8.2432	8.69796	8.58998	8.67825	7.84941	8.11637	7.81484	6.49245	6.39514	6.50809	8.86239	8.918	8.9894	8.11574	8.54405	8.56178	8.0326	8.48718	8.43675	8.79288	8.78987	8.91192
ENSORLG00000024023	7.87154	8.0776	9.4126	9.40871	9.36114	8.27026	8.38608	8.33155	8.15051	8.11455	8.26264	7.85678	7.82427	7.75561	7.46705	7.57983	7.64071	8.36899	8.59948	8.48148	7.94567	8.3171	7.92387	7.77103	8.35098	8.20775	8.24898	8.26998	8.44105
ENSORLG00000007846	5.28693	5.06903	5.06903	5.06903	5.2951	5.06903	5.06903	5.06903	5.06903	5.06903	5.06903	5.28741	5.45656	5.46368	5.06903	5.22648	5.36259	5.06903	5.06903	5.06903	5.06903	5.34717	5.06903	5.06903	5.06903	5.06903	5.06903	5.06903	5.06903
ENSORLG00000017129	9.24547	8.88543	6.1469	6.43233	6.56849	8.54092	8.26089	8.49685	8.8895	8.88243	8.90489	9.70736	9.64016	9.67548	10.4506	10.4507	10.3403	8.13623	8.33899	8.23947	9.26046	8.76076	8.73192	9.30754	8.93214	8.74337	8.6649	8.8807	8.55352
ENSORLG00000022893	5.64232	5.34595	7.61089	7.64142	7.63967	5.68967	5.82851	5.77104	5.64447	5.50914	5.60116	5.44655	5.45656	5.46368	5.36488	5.56473	5.72102	5.44405	5.50386	5.46468	5.49414	6.08993	5.7454	5.48982	6.09957	5.9969	5.41312	5.56988	5.43308
ENSORLG00000017135	5.06903	5.06903	5.43575	5.06903	5.06903	5.06903	5.06903	5.06903	5.30525	5.06903	5.06903	5.37757	5.54295	5.55163	5.4867	5.53953	5.57576	5.06903	5.06903	5.06903	5.06903	5.06903	5.06903	5.06903	5.06903	5.38306	5.06903	5.06903	5.06903
ENSORLG00000024387	5.28693	5.34595	5.06903	5.31878	5.06903	5.06903	5.06903	5.06903	5.40272	5.06903	5.33623	5.06903	5.06903	5.46368	5.06903	5.29159	5.36259	5.06903	5.06903	5.06903	5.41654	5.06903	5.54947	5.44566	5.06903	5.06903	5.41312	5.06903	5.43308
ENSORLG00000024584	5.28693	5.46006	5.06903	5.06903	5.06903	5.50957	5.57857	5.30509	5.30525	5.50914	5.06903	5.62291	5.61546	5.80176	5.06903	5.34147	5.06903	5.37552	5.06903	5.34924	5.06903	5.34717	5.06903	5.39543	5.06903	5.06903	5.31263	5.3204	5.06903
ENSORLG00000007881	9.75195	10.556	10.7677	10.7013	10.8284	11.3693	11.378	11.3223	10.0012	10.0696	10.1651	8.8333	8.92953	8.80182	9.37033	9.27804	9.24417	10.2861	10.3662	10.3843	9.57256	11.6583	10.1557	9.67514	11.4857	11.522	11.0044	10.6383	11.5672
ENSORLG00000020817	5.87462	5.34595	6.05664	6.02021	5.70397	5.60754	5.82851	5.77104	5.47727	5.68908	5.33623	5.37757	5.06903	5.34852	5.06903	5.29159	5.06903	5.37552	5.68169	5.46468	6.06477	5.84748	5.82355	5.83852	5.54728	5.76581	5.66224	5.50332	5.43308
ENSORLG00000017164	5.06903	5.34595	5.06903	5.50055	5.4598	5.06903	5.06903	5.06903	5.40272	5.32378	5.06903	5.44655	5.34346	5.06903	5.36488	5.22648	5.48348	5.28595	5.06903	5.06903	5.06903	5.06903	5.06903	5.33572	5.06903	5.2913	5.06903	5.06903	5.58253
ENSORLG00000007894	5.50361	5.34595	5.32869	5.06903	5.5198	5.06903	5.06903	5.06903	5.06903	5.32378	5.44637	5.22352	5.06903	5.34852	5.4867	5.29159	5.48348	5.06903	5.06903	5.34924	5.49414	5.06903	5.40953	5.79283	5.28369	5.06903	5.06903	5.06903	5.06903
ENSORLG00000007922	9.24364	9.34921	8.97501	9.00205	8.85169	8.74963	8.80924	8.80839	8.84753	8.97904	8.98635	8.99201	8.80865	8.90101	8.81821	8.73977	8.96181	9.09173	9.01012	8.98213	9.20395	8.85397	8.84294	9.27298	8.93214	9.02471	9.27118	9.39301	9.24506
ENSORLG00000020812	8.79569	9.14872	10.9466	11.0925	11.0935	9.48254	9.5487	9.57517	8.6596	8.66328	8.58082	8.23795	8.2036	8.01498	8.34129	8.34972	8.25801	8.40866	8.58015	8.46587	9.08115	9.33008	8.56178	8.98487	9.61367	9.57788	8.93609	9.20544	9.39573
ENSORLG00000020808	7.79719	8.13689	9.15476	9.34284	9.27118	7.14979	6.83801	7.10108	7.83971	7.71981	7.76721	7.90018	8.09042	8.07119	9.43688	9.25073	9.47146	8.09203	8.44558	8.15077	7.92214	7.64705	8.39309	7.8207	7.8247	7.82419	7.95266	8.15421	8.2891
ENSORLG00000007928	5.3769	5.46006	5.06903	5.06903	5.06903	5.28994	5.32479	5.40249	5.40272	5.32378	5.33623	5.71927	5.73631	5.55163	5.4867	5.22648	5.06903	5.67861	5.06903	5.06903	5.06903	5.34717	5.06903	5.39543	5.06903	5.06903	5.31263	5.06903	5.58253
ENSORLG00000020804	5.3769	5.46006	5.32869	5.50055	5.4598	5.06903	5.06903	5.06903	5.06903	5.63577	5.44637	5.33636	5.34346	5.06903	5.4867	5.06903	5.36259	5.37552	5.32071	5.55285	5.31506	5.34717	5.54947	5.39543	5.28369	5.2913	5.55451	5.62831	5.79149
ENSORLG00000007952	5.50361	5.62037	5.43575	5.06903	5.06903	5.50957	5.43026	5.30509	5.64447	5.73792	5.81743	6.05162	5.92555	6.0947	5.4867	5.34147	5.36259	5.55228	5.42451	5.06903	5.49414	5.06903	5.40953	5.69055	5.28369	5.06903	5.31263	5.3204	5.87472
ENSORLG00000023109	7.63523	7.66545	8.36043	8.30707	8.65159	7.33165	7.29724	7.14073	6.95284	6.96933	6.83059	7.37432	7.47378	7.11508	7.62517	7.7874	7.55506	7.03068	7.27728	7.69903	6.81939	6.94326	7.91245	7.17458	7.16403	7.4363	7.18729	7.46097	8.14123
ENSORLG00000020801	10.3263	11.6547	10.2981	10.3214	10.3391	10.5726	10.4848	10.5597	10.4357	10.5283	10.3767	10.4519	10.6431	10.4703	11.6459	11.7368	11.6832	9.86177	10.3056	10.2141	10.3811	12.2727	11.4599	10.285	12.382	13.0968	11.1913	11.8781	11.8401
ENSORLG00000025924	6.23194	5.88996	6.46196	6.56304	7.05529	7.37523	7.43241	7.31409	6.82138	6.41666	6.7647	7.45562	7.15027	7.32132	7.55965	7.71883	7.53278	5.89849	5.77474	5.9844	5.75914	7.18752	5.89375	5.90197	6.73381	7.10864	6.36123	6.05639	6.29616
ENSORLG00000023906	6.31985	6.15276	5.06903	5.31878	5.06903	5.7267	5.97732	5.87706	6.12875	6.00687	5.77006	6.2616	5.78873	6.22547	6.0339	6.45847	6.24839	6.06741	5.77474	5.80359	5.91035	5.93682	5.89375	6.2037	6.03547	5.69344	5.90225	5.62831	5.6963
ENSORLG00000021804	5.3769	5.34595	5.51757	5.4218	5.38842	5.68967	5.90659	5.64408	5.80873	5.73792	5.86175	5.78658	5.54295	5.34852	5.06903	5.69424	5.57576	5.63977	5.68169	5.34924	5.55932	5.34717	5.06903	5.76876	5.49717	5.45326	5.48996	5.06903	5.06903
ENSORLG00000020799	7.92827	7.96556	10.4986	10.5905	10.5462	8.18176	8.22003	8.35179	7.78645	7.66723	7.64438	8.41797	8.41626	8.47538	8.45153	8.58336	8.45629	7.58533	7.71623	7.70806	8.42514	7.98257	7.46966	8.29081	8.10056	7.86515	7.84009	8.22081	7.68391
ENSORLG00000030557	5.28693	5.34595	5.06903	5.06903	5.2951	5.06903	5.51087	5.30509	5.47727	5.42884	5.33623	5.5555	5.34346	5.55163	5.06903	5.29159	5.36259	5.06903	5.06903	5.06903	5.55932	5.46178	5.54947	5.25774	5.28369	5.2913	5.41312	5.3204	5.06903
ENSORLG00000007958	6.36912	6.54767	7.68354	7.54831	7.5175	6.35299	6.40039	6.50379	7.01907	6.8318	7.06362	6.87856	6.88934	6.81699	7.60368	7.47968	7.49864	7.10058	7.03641	7.01766	6.91178	6.22015	6.07255	6.86701	6.44186	6.50192	7.00439	6.72102	6.58884
ENSORLG00000027254	5.3769	5.06903	5.06903	5.06903	5.2951	5.28994	5.06903	5.30509	5.06903	5.32378	5.44637	5.68265	5.45656	5.55163	5.4867	5.58868	5.48348	5.37552	5.06903	5.06903	5.41654	5.06903	5.54947	5.33572	5.28369	5.06903	5.06903	5.06903	5.43308
ENSORLG00000008054	8.84009	7.67448	5.43575	5.06903	5.4598	5.65014	5.43026	5.47699	5.47727	5.32378	5.71895	6.06281	5.83731	5.98214	5.4867	5.48437	5.06903	8.37234	8.07045	8.36284	8.75976	6.05419	9.04718	8.8359	5.67234	6.0911	7.39974	7.5204	7.51948
ENSORLG00000008060	8.03093	7.6472	6.63539	6.43233	6.15207	7.62247	7.52122	7.47487	7.00827	7.08134	7.07684	6.924	7.11034	6.90263	6.90791	6.83957	6.53338	7.15875	7.24695	7.17438	7.72473	7.64705	8.1444	7.92548	7.7804	7.64696	7.34753	7.5204	8.07276
ENSORLG00000023385	6.07176	6.50286	6.35211	6.45199	6.63805	6.0626	5.82851	5.93997	6.12875	6.00687	6.20574	6.49304	6.34515	6.49191	6.9621	7.07032	6.91349	6.18958	6.31492	6.02371	6.26602	5.93682	5.06903	6.36081	6.01298	6.02145	6.29874	6.29064	5.87472
ENSORLG00000025293	5.06903	5.06903	5.06903	5.06903	5.2951	5.06903	5.32479	5.30509	5.06903	5.32378	5.06903	5.41382	5.34346	5.46368	5.06903	5.22648	5.06903	5.06903	5.06903	5.06903	5.06903	5.06903	5.06903	5.25774	5.06903	5.06903	5.06903	5.06903	5.43308
ENSORLG00000008077	8.94764	9.62612	10.9273	10.9116	10.91	9.93311	9.99302	10.0675	9.08987	8.98506	9.13654	8.40478	8.45722	8.4493	8.27611	8.18079	8.3668	9.20797	9.15766	9.2712	9.03596	10.3952	8.96786	9.00448	10.1686	10.219	9.99785	9.74072	10.1555
ENSORLG00000030135	7.23818	7.36192	9.31693	9.43634	9.17932	7.76358	7.84817	7.94967	7.75594	7.69001	7.83597	8.26564	8.11637	8.17726	8.36027	8.46971	8.42708	7.48762	7.709	7.32614	7.47771	7.81271	7.20757	7.42777	7.97164	8.11391	7.59772	7.45226	7.22757
ENSORLG00000027556	5.44574	5.06903	5.06903	5.06903	5.2951	5.28994	5.32479	5.30509	5.30525	5.50914	5.60116	5.579	5.34346	5.34852	5.65768	5.58868	5.57576	5.28595	5.06903	5.34924	5.31506	5.06903	5.65611	5.52966	5.06903	5.06903	5.31263	5.06903	5.06903
ENSORLG00000000217	5.50361	5.84413	5.7967	5.81102	5.4598	6.75433	6.76274	7.13093	6.70207	6.25841	6.54141	8.73437	8.16688	8.61788	9.05667	9.16755	9.23079	5.28595	5.32071	5.46468	5.31506	5.54932	5.40953	5.33572	5.06903	5.2913	5.79307	5.81573	5.79149
ENSORLG00000000222	9.51183	9.79707	9.20376	9.11964	9.25562	9.64513	9.55887	9.65323	9.78485	9.92427	9.83887	9.85832	9.83006	9.80157	7.72782	7.62875	7.57699	10.4473	10.5956	10.4888	9.82571	9.41739	9.09771	9.55096	9.55193	9.37203	9.62745	9.66454	9.1822
ENSORLG00000023927	6.92539	6.78481	6.08776	5.92277	5.93254	6.69451	6.64862	6.75552	6.56918	6.37389	6.38709	6.16754	6.23507	6.34048	5.9905	6.02264	6.31204	6.36362	6.42199	6.3704	6.83303	6.80942	6.62873	6.93485	6.89112	6.67867	6.57965	6.53597	6.82067
ENSORLG00000024700	13.7341	12.8412	11.3367	11.1563	11.1798	12.2124	12.1984	12.1063	12.4571	12.5086	12.3323	12.4847	12.6493	12.5248	11.0912	11.2326	11.1513	13.6272	13.3233	13.787	13.3752	12.4157	14.656	13.553	12.3218	12.5165	13.0639	12.8142	13.2786
ENSORLG00000008099	7.63523	8.23648	7.93436	7.84327	7.92213	6.75433	6.79341	6.58377	7.24516	7.06938	7.16575	7.28023	7.50419	7.36819	7.68768	7.67889	7.80663	7.10058	7.02431	7.22694	7.45285	8.18516	7.68879	7.69504	8.13587	8.63963	7.64121	7.98723	7.554
ENSORLG00000028379	6.53229	7.01262	7.00138	7.19142	7.12057	6.92788	6.64862	6.70104	6.78292	7.0932	6.62076	6.94853	6.92116	7.12898	7.28777	7.44572	7.43976	6.89818	6.8964	6.93947	7.1433	6.80942	6.17378	7.00612	6.91064	6.90714	6.90822	7.2849	6.69386
ENSORLG00000027259	9.44018	6.11982	6.08776	6.1611	6.38115	5.56109	5.74051	5.80823	5.59491	5.68908	5.60116	6.61506	6.8231	6.5152	6.92624	7.05649	7.01758	7.1829	6.97471	7.00241	9.48643	5.93682	9.27497	9.46297	6.03547	5.94545	5.61118	5.68094	5.43308
ENSORLG00000028832	5.06903	5.34595	5.06903	5.31878	5.06903	5.45091	5.06903	5.30509	5.06903	5.06903	5.33623	5.33636	5.06903	5.06903	5.36488	5.38346	5.06903	5.28595	5.06903	5.06903	5.06903	5.06903	5.06903	5.25774	5.06903	5.06903	5.06903	5.06903	5.06903
ENSORLG00000027443	5.28693	5.34595	5.70085	5.67705	5.5725	5.60754	5.43026	5.59455	5.47727	5.32378	5.44637	5.53075	5.45656	5.74842	5.57969	5.48437	5.06903	5.44405	5.57051	5.46468	5.06903	5.54932	5.06903	5.33572	5.74235	5.51227	5.41312	5.3204	5.06903
ENSORLG00000000224	7.09996	6.61169	5.99075	5.76943	5.77752	6.33611	6.42163	6.38092	6.71594	6.91615	6.92317	7.25753	7.17622	7.24775	7.66716	7.58913	7.66131	6.72684	6.57366	6.56384	7.64001	6.33469	6.46224	7.18063	6.30226	6.23517	6.40087	6.72102	6.29616
ENSORLG00000000246	6.50439	6.11982	5.91903	5.92277	6.08495	5.88547	6.01045	5.84348	6.4362	6.37389	6.17685	6.59563	6.46795	6.53799	6.88931	6.86143	6.8389	6.64334	6.8553	6.66956	6.68914	5.6872	5.95788	6.71877	5.54728	5.89038	6.27702	6.19371	6.0806
ENSORLG00000027362	7.34906	7.42836	6.02434	5.95659	5.98655	7.04369	6.94954	6.7948	7.21782	7.36861	7.38032	7.19499	7.05509	7.44642	7.62517	7.50953	7.6198	7.15875	6.99975	7.01766	7.04432	6.75517	7.51642	7.31817	6.93935	7.09077	7.18729	7.41685	7.04043
ENSORLG00000000304	5.3769	5.34595	5.43575	5.4218	5.5198	5.50957	5.51087	5.30509	5.59491	5.42884	5.66314	5.37757	5.06903	5.06903	5.36488	5.06903	5.06903	5.28595	5.06903	5.69173	5.41654	5.34717	5.06903	5.44566	5.37233	5.5641	5.06903	5.50332	5.06903
ENSORLG00000000265	7.92363	7.2054	7.01449	7.10448	7.18269	6.94794	6.76274	6.84526	7.02978	7.08134	6.95255	7.21091	7.29873	7.01333	7.64633	7.52906	7.6816	7.27525	7.41026	7.615	7.66884	7.03493	8.6254	7.8938	7.03054	6.96809	7.32064	6.86715	7.31191
ENSORLG00000008115	9.68484	10.1381	10.6522	10.5867	10.6456	10.5704	10.5017	10.5836	10.0188	9.91959	10.1088	9.45383	9.36361	9.47444	9.43983	9.36227	9.38663	9.81985	9.86958	9.73922	9.76363	10.6231	8.75103	9.65362	10.4889	10.445	10.1224	10.2081	9.84731
ENSORLG00000000288	5.44574	5.88996	6.11782	5.88739	5.90407	5.56109	5.51087	5.40249	5.47727	5.42884	5.44637	5.44655	5.54295	5.06903	5.57969	5.45375	5.36259	5.37552	5.32071	5.34924	5.41654	6.55369	5.06903	5.33572	6.39738	6.97796	5.66224	5.72916	5.58253
ENSORLG00000000299	6.33654	6.38198	5.83985	5.67705	5.5198	5.76162	5.57857	5.90917	6.12875	6.20816	6.23378	6.19675	6.29163	5.8974	6.5185	6.6421	6.60599	6.41048	6.33724	6.47144	6.67373	6.12427	6.17378	6.58902	6.19712	5.9969	5.96701	6.16786	6.13936
ENSORLG00000008124	8.48632	8.69006	7.65975	7.48248	7.62732	9.01795	8.93991	9.00165	8.6596	8.43095	8.6493	7.79671	7.86336	7.84757	7.46705	7.53873	7.46362	8.58613	8.71375	8.80404	8.63305	8.71825	8.54725	8.40656	8.72057	8.76217	8.53935	8.9392	9.08816
ENSORLG00000021977	5.50361	5.46006	5.06903	5.31878	5.06903	5.45091	5.06903	5.53958	5.40272	5.50914	5.33623	5.44655	5.45656	5.06903	5.57969	5.56473	5.36259	5.55228	5.32071	5.62684	5.31506	5.34717	5.54947	5.60017	5.28369	5.45326	5.41312	5.3204	5.6963
ENSORLG00000025504	5.3769	5.06903	5.32869	5.06903	5.38842	5.06903	5.06903	5.06903	5.06903	5.06903	5.33623	5.22352	5.34346	5.06903	5.36488	5.34147	5.06903	5.06903	5.32071	5.34924	5.06903	5.06903	5.06903	5.06903	5.06903	5.06903	5.06903	5.42407	5.06903
ENSORLG00000000311	5.90215	5.93311	6.17509	6.25999	6.2541	5.82631	5.43026	5.53958	5.64447	5.63577	5.53052	5.80237	5.54295	5.85118	5.57969	5.48437	5.48348	5.37552	5.06903	5.06903	5.91035	5.46178	6.07255	5.94146	5.28369	5.61083	5.90225	5.68094	5.6963
ENSORLG00000000330	6.84388	7.32742	8.3062	8.22086	8.2899	7.69202	7.72807	7.74209	7.4838	7.52191	7.62713	7.52294	7.65577	7.73821	7.50253	7.47632	7.4754	6.83674	7.09525	6.89008	6.8056	7.04958	6.77401	6.88241	7.52847	7.38704	7.33863	7.42579	7.22757
ENSORLG00000000338	5.9287	6.69181	7.05303	7.29249	7.18269	7.8162	7.81392	7.9443	7.54996	7.74897	7.71126	8.03362	8.01647	7.84757	8.78597	8.9609	8.53501	5.715	6.19505	5.85313	6.03612	6.57551	6.30764	5.88143	6.96741	6.98776	7.17722	7.02218	7.11383
ENSORLG00000000343	8.91806	9.11673	10.1728	10.1628	10.3159	9.4273	9.32848	9.31995	9.22911	9.34182	9.23691	9.06782	9.07082	9.07068	8.79062	8.77997	8.83471	9.41067	9.47955	9.31514	9.22303	9.68912	9.10267	8.9898	9.4386	9.39623	9.23247	9.15445	9.08243
ENSORLG00000027430	5.28693	5.68452	5.06903	5.50055	5.2951	5.60754	5.43026	5.06903	5.59491	5.42884	5.60116	5.579	5.73631	5.69017	5.4867	5.56473	5.36259	5.44405	5.42451	5.34924	5.41654	5.34717	5.06903	5.48982	5.54728	5.65368	5.41312	5.56988	5.58253
ENSORLG00000000346	7.03842	7.82767	6.75412	6.74195	6.65147	6.16966	6.1592	6.50379	6.65946	6.70932	6.52066	6.62784	6.75302	6.62481	6.83175	7.08851	7.03412	7.06611	7.19479	6.98697	7.3118	7.07838	7.38792	7.22811	7.2558	6.92779	7.14654	7.66968	7.4291
ENSORLG00000000353	6.28562	5.68452	5.70085	6.45199	6.38115	5.56109	5.57857	5.47699	5.84401	5.86553	5.9035	5.90391	6.00465	5.85118	6.0339	5.69424	5.57576	6.0453	6.14254	5.75013	6.43272	5.89349	6.46224	6.27222	5.70836	5.69344	5.86768	5.72916	5.06903
ENSORLG00000008137	7.83239	7.01262	6.30469	6.52725	6.49432	6.49378	6.35658	6.47009	7.34916	7.31	7.1284	7.4122	7.5241	7.60014	8.15059	7.91019	8.05817	7.86658	7.71623	7.72593	7.84276	7.39292	7.75465	8.1048	7.34845	7.69917	7.13615	7.16021	7.84452
ENSORLG00000000372	11.0899	10.6648	11.2535	11.3688	11.2343	13.166	13.138	13.2305	13.6902	13.6443	13.8437	13.6181	13.6582	13.5547	12.5305	12.5863	12.4838	11.3461	11.6721	11.4303	11.0409	12.2955	11.1875	10.6489	12.1266	12.0937	10.3206	10.4675	10.1905
ENSORLG00000024606	7.87154	8.6139	8.28595	8.14474	8.27441	8.88404	8.85635	8.83152	8.2185	8.3442	8.32177	7.19899	7.189	7.12898	7.08009	7.22551	7.27325	7.96387	8.11983	8.02782	7.61056	8.63382	8.04372	7.85408	8.93214	9.00458	8.48585	8.40358	8.76203
ENSORLG00000008165	9.2473	8.0227	7.24103	7.28273	7.174	7.12408	6.93614	7.07052	7.98297	7.99299	7.95034	8.84063	8.85519	8.82222	8.14328	8.08048	8.05048	8.86239	8.76591	8.88422	9.41775	7.14767	8.85476	9.3154	7.12379	7.13498	7.95834	7.90817	7.84452
ENSORLG00000000384	9.19899	9.27002	8.34585	8.40142	8.33911	9.31359	9.15407	9.20097	9.04359	8.94858	8.87667	8.89915	8.88912	8.8303	9.01364	8.97826	8.92486	9.2283	9.26757	9.4019	9.30814	9.12801	9.59953	9.37551	9.21217	9.28399	9.20686	9.27153	9.43666
ENSORLG00000000401	5.87462	5.62037	6.08776	6.07931	6.13025	5.60754	5.69149	5.84348	5.47727	5.06903	5.53052	5.64355	5.61546	5.55163	6.22347	6.21731	6.3424	5.63977	5.57051	5.69173	5.94371	5.74519	5.40953	5.99719	5.74235	5.83088	5.48996	5.42407	5.58253
ENSORLG00000000417	7.41139	6.47974	7.56021	7.32135	7.57029	6.10698	6.04232	5.9696	6.30444	6.182	6.1162	6.2616	6.31875	6.39341	6.25715	6.19762	6.06766	7.2678	6.94915	7.30203	7.0557	5.89349	7.90093	7.26261	6.09957	5.76581	6.54614	6.47973	6.75896
ENSORLG00000024554	5.50361	5.34595	7.00138	6.92353	6.7413	5.60754	5.51087	5.59455	5.68991	5.73792	5.53052	5.62291	5.54295	5.62544	5.89593	5.69424	5.88967	5.715	5.629	5.75013	5.80015	5.06903	5.82355	5.66204	5.70836	5.65368	5.48996	5.56988	6.34329
ENSORLG00000029822	7.37712	7.63798	8.94646	8.96159	8.98763	7.02512	7.32739	7.19801	7.71207	7.75616	7.73552	7.50721	7.46349	7.46796	8.09858	8.07831	8.00342	7.45557	7.69443	7.83678	7.15384	7.16109	7.6477	7.31272	7.02171	7.25126	7.49046	7.72795	8.11878
ENSORLG00000024525	5.06903	5.06903	9.62513	9.68683	9.61523	5.38114	5.06903	5.06903	5.06903	5.06903	5.33623	5.50455	5.34346	5.06903	5.06903	5.38346	5.06903	5.06903	5.06903	5.06903	5.06903	5.06903	5.06903	5.06903	5.28369	5.06903	5.06903	5.06903	5.06903
ENSORLG00000025066	6.41615	5.84413	5.43575	5.67705	5.5198	5.88547	5.57857	5.53958	6.07908	5.97385	5.94306	5.94348	5.83731	5.8974	6.4384	6.2366	6.55811	6.15066	5.89356	6.06125	6.11938	6.15734	6.46224	6.18939	5.89005	6.15562	5.70904	5.68094	5.79149
ENSORLG00000000460	5.50361	5.34595	9.46931	9.4001	9.32247	5.56109	5.43026	5.53958	5.40272	5.50914	5.33623	5.87633	5.61546	6.12919	5.57969	5.51283	5.48348	5.44405	5.32071	5.06903	5.31506	5.46178	5.06903	5.39543	5.59245	5.65368	5.06903	5.42407	5.58253
ENSORLG00000027297	6.28562	6.15276	5.91903	5.56669	5.66355	6.03953	5.97732	6.0525	6.15259	6.12738	5.94306	6.11671	5.92555	6.05881	6.54395	6.3787	6.31204	6.33116	6.08682	5.89946	6.11938	6.38741	5.89375	6.32379	6.23345	6.2726	6.10942	6.16786	5.6963
ENSORLG00000026567	6.62475	5.79514	6.25491	6.39187	6.19421	5.28994	5.32479	5.53958	5.5399	5.78321	5.66314	6.17738	6.00465	6.19446	6.07518	6.14651	5.98357	6.45534	6.44215	6.3704	6.48897	6.12427	6.4976	6.69216	5.98987	5.83088	5.86768	5.85517	6.0176
ENSORLG00000000466	5.71788	6.15276	5.51757	5.31878	5.4598	5.38114	5.32479	5.06903	5.06903	5.06903	5.06903	5.06903	5.34346	5.34852	5.06903	5.34147	5.06903	5.715	5.96325	5.62684	5.49414	5.06903	5.65611	5.39543	5.28369	5.45326	6.18494	6.24339	6.13936
ENSORLG00000017193	8.68097	9.72476	6.73788	6.71141	7.174	10.5493	10.6306	10.5441	9.22911	9.14664	9.20328	8.38476	8.39004	8.21505	8.77193	8.80486	8.762	8.93175	9.02444	8.95642	8.71989	9.8129	7.67523	8.63842	10.0529	9.91429	9.55925	9.7338	9.14422
ENSORLG00000030010	5.64232	5.84413	9.47597	9.59934	9.76951	5.8565	5.94275	5.9696	5.40272	5.82559	5.71895	5.90391	5.96608	5.80176	5.78754	5.69424	5.65317	5.89849	5.32071	5.62684	5.75914	5.84748	5.40953	5.96047	5.80531	5.65368	5.41312	5.62831	5.94941
ENSORLG00000008185	9.98744	10.157	5.06903	5.31878	5.2951	5.06903	5.06903	5.30509	5.68991	5.82559	5.66314	6.69568	6.73484	6.72482	5.4867	5.48437	5.57576	11.1143	11.3037	11.2456	10.1923	6.25006	9.72673	10.0182	6.55222	6.44134	10.4881	10.193	9.90995
ENSORLG00000000488	6.0934	5.74227	6.52283	6.56304	6.49432	6.12836	6.28713	6.07841	5.80873	5.86553	5.60116	5.80237	6.00465	6.05881	6.07518	5.8472	5.65317	5.67861	5.629	5.80359	5.91035	6.0169	6.56509	6.12983	5.89005	5.9969	5.86768	5.99479	6.38834
ENSORLG00000008201	6.95462	7.21813	9.16854	9.11174	8.95665	7.59242	7.47755	7.51957	7.12229	6.92966	6.96698	6.83138	6.69761	6.90263	7.28777	7.4662	7.31357	7.04852	6.8553	6.90677	6.62626	7.31218	7.08603	6.7011	7.50419	7.56785	7.23649	7.09306	7.11383
ENSORLG00000008206	5.68134	5.06903	5.06903	5.06903	5.06903	5.28994	5.06903	5.40249	5.40272	5.06903	5.06903	5.22352	5.34346	5.55163	5.06903	5.22648	5.06903	5.06903	5.06903	5.46468	5.66809	5.06903	6.12459	5.632	5.06903	5.06903	5.06903	5.06903	5.06903
ENSORLG00000000498	5.64232	5.34595	5.75059	5.67705	5.62	5.45091	5.06903	5.06903	5.06903	5.06903	5.06903	7.47844	7.47378	7.70273	6.85124	6.92477	6.91349	5.06903	5.50386	5.46468	6.17086	5.62277	6.12459	5.66204	5.80531	5.69344	5.31263	5.42407	5.06903
ENSORLG00000008213	9.0007	9.19542	9.59895	9.54183	9.51435	9.6337	9.51356	9.489	9.21599	9.08641	9.2589	8.46795	8.3195	8.39017	8.07569	8.08696	8.31025	9.36136	9.31952	9.22587	8.74659	9.27561	9.01598	8.78762	9.06698	9.12751	8.89286	8.98082	8.85249
ENSORLG00000017197	5.3769	5.06903	5.43575	5.4218	5.70397	5.06903	5.06903	5.06903	5.06903	5.06903	5.06903	5.22352	5.34346	5.06903	5.36488	5.06903	5.36259	5.28595	5.06903	5.06903	5.31506	5.06903	5.06903	5.06903	5.37233	5.06903	5.06903	5.06903	5.06903
ENSORLG00000000509	5.44574	5.68452	6.08776	6.21183	5.77752	5.06903	5.06903	5.06903	5.30525	5.42884	5.33623	5.28741	5.34346	5.34852	5.36488	5.34147	5.36259	5.37552	5.629	5.62684	5.06903	5.06903	5.06903	5.33572	5.06903	5.06903	5.61118	5.77388	5.58253
ENSORLG00000008225	7.26112	6.8711	6.67056	6.96186	6.66474	6.73076	6.66562	6.7948	7.4838	7.16213	7.49031	7.73924	7.72567	7.8313	7.70789	7.55785	7.6198	7.06611	7.03641	7.03273	7.43601	6.65882	6.42567	7.55209	6.45628	6.53099	6.71929	6.90777	6.55157
ENSORLG00000000555	8.81806	8.80323	9.49357	9.44264	9.32061	9.02015	8.90835	9.03438	8.76871	8.80627	8.81479	8.67812	8.69377	8.65023	9.09469	9.02687	9.15491	8.71527	8.79632	8.86459	8.60776	9.01693	9.04718	8.80265	8.92327	8.97959	8.83005	8.78987	8.76203
ENSORLG00000000547	6.71029	6.52549	7.81107	7.94317	7.93708	6.88675	7.07622	6.91722	6.79588	6.8318	7.1284	6.76546	6.77093	6.93527	6.68565	6.69932	6.45567	6.9375	6.8553	7.06234	6.57672	7.09254	6.9035	6.63705	6.77781	6.92779	6.80391	6.60678	7.48405
ENSORLG00000022278	5.06903	5.06903	5.06903	5.06903	5.06903	5.06903	5.06903	5.06903	5.06903	5.42884	5.06903	5.37757	5.34346	5.46368	5.06903	5.22648	5.06903	5.06903	5.06903	5.06903	5.06903	5.06903	5.06903	5.25774	5.06903	5.06903	5.06903	5.06903	5.06903
ENSORLG00000027591	5.3769	5.34595	5.43575	5.31878	5.2951	5.56109	5.43026	5.64408	5.40272	5.32378	5.33623	5.50455	5.34346	5.46368	5.06903	5.51283	5.48348	5.37552	5.68169	5.46468	5.31506	5.46178	5.06903	5.44566	5.54728	5.2913	5.41312	5.06903	5.06903
ENSORLG00000028606	11.2893	7.33902	5.64656	5.92277	5.98655	5.7267	6.07302	5.93997	10.6032	10.4898	10.3892	11.4486	11.7391	11.5219	11.0494	11.2529	11.0861	9.18735	9.1341	9.20733	11.2823	6.15734	11.698	11.2379	6.36664	6.42565	7.20719	7.5613	8.02517
ENSORLG00000000560	15.7878	8.5039	5.06903	5.4218	5.2951	5.06903	5.06903	5.40249	9.26561	9.42808	9.24795	13.683	14.0494	13.6151	16.1293	16.0536	16.1709	13.704	14.2462	13.9383	15.3718	5.46178	16.5982	15.5209	5.44015	5.2913	8.28983	8.50533	9.74971
ENSORLG00000000636	9.73254	10.4149	6.94751	7.22257	7.26657	9.06776	8.98599	9.07122	9.89706	9.72192	9.85877	9.48059	9.41614	9.44066	7.38043	7.37146	7.42766	9.647	9.78321	9.31514	9.88821	9.19446	9.20299	9.7182	9.16226	8.91872	9.8314	10.1352	9.29045
ENSORLG00000017205	7.77667	7.96556	8.10095	8.17057	8.28605	7.97687	8.10109	8.18106	7.98819	8.13108	8.01077	7.88106	8.17922	7.9338	8.11364	8.04538	8.17582	7.95489	8.11442	8.04908	8.06311	7.90024	8.05412	7.98007	8.15892	7.97658	7.75742	7.94522	8.21711
ENSORLG00000022987	7.47093	6.8711	6.25491	6.25999	6.32864	7.28659	7.40458	7.16011	6.92996	7.00779	6.71277	7.15018	7.32191	7.22228	6.87042	6.82849	6.91349	7.46204	7.27728	7.22694	7.4859	7.16109	7.48543	7.39737	6.91064	7.10864	6.96919	6.94708	7.11383
ENSORLG00000017209	8.27152	6.43198	6.08776	6.02021	6.13025	7.175	7.03953	7.32261	7.18045	7.23815	7.32716	8.06771	8.14185	8.26991	7.98016	7.90036	7.90423	8.1283	8.18821	7.89297	9.2254	6.69831	6.74636	9.04606	6.55222	6.37712	6.23208	6.58949	6.513
ENSORLG00000008274	8.08991	8.64125	9.34388	9.46138	9.36295	9.31717	9.4861	9.36411	7.98297	8.35826	8.15426	7.73657	7.75933	7.61937	7.67746	7.58294	7.31357	8.26104	8.01927	8.2818	8.14639	9.75757	7.16832	8.22496	9.64223	9.81151	8.54309	8.74219	8.37657
ENSORLG00000022345	8.2123	6.27404	5.58627	5.98902	5.81137	6.77743	6.83801	6.97415	6.78292	6.96933	6.81445	7.72315	7.5241	7.8313	7.64633	7.55151	7.3527	7.71987	7.72342	7.5047	8.62587	6.48553	6.46224	8.54972	6.41241	6.2726	6.27702	6.11386	5.79149
ENSORLG00000021971	5.64232	5.74227	5.99075	5.85023	6.13025	6.10698	6.10268	6.15187	5.87761	6.00687	5.86175	5.86214	5.88275	6.05881	5.57969	5.65442	5.57576	5.81291	5.89356	5.94308	5.55932	6.15734	5.7454	5.66204	5.91624	5.97159	5.75244	5.56988	5.58253
ENSORLG00000017219	11.4275	8.04354	6.96119	6.91048	7.01642	8.98901	8.98296	9.18538	9.18717	9.15998	9.20894	10.2871	10.3298	10.2911	10.0075	10.0761	9.98842	10.1516	10.3685	10.3524	11.5321	8.19768	11.0357	11.3661	8.21861	8.23898	7.85848	8.03945	7.81667
ENSORLG00000008318	9.62009	9.3326	10.025	9.98447	10.0707	9.40729	9.45593	9.53361	9.40493	9.47574	9.52682	9.26202	9.36094	9.40065	9.1499	9.09417	8.99388	9.72048	9.61032	9.87831	9.56511	9.3131	9.50178	9.59356	9.25689	9.35273	9.4799	9.56863	9.64501
ENSORLG00000000672	8.30023	7.84369	8.67955	8.46099	8.62752	8.34293	8.49256	8.3558	8.3494	8.21612	8.22368	8.58204	8.6852	8.6085	9.04894	9.08032	9.11177	8.22437	8.28252	8.34016	8.47004	8.25865	8.44898	8.31473	8.22226	8.29942	7.94696	8.03945	8.08441
ENSORLG00000000683	9.72207	9.39257	9.43327	9.3518	9.19164	9.60325	9.65303	9.58707	9.60071	9.60215	9.66276	10.1127	10.0879	10.0317	9.89383	10.0326	10.0917	9.62072	9.9055	9.63457	10.1765	9.38527	9.09274	9.84289	9.32901	9.08344	9.32844	9.44904	8.78342
ENSORLG00000008389	10.2226	9.92609	8.94004	8.97326	9.07896	9.88332	9.94113	9.99545	9.81987	9.91016	9.88371	9.63357	9.66423	9.59982	9.17495	9.2258	9.10811	10.2514	10.2761	10.2672	10.1218	10.1643	10.6262	10.1556	10.016	9.89261	10.0961	10.0528	10.2246
ENSORLG00000000733	5.78505	6.05002	5.43575	5.4218	5.2951	6.14924	6.28713	6.19775	6.45374	6.32927	6.38709	6.20629	6.00465	6.2555	6.617	6.53273	6.48219	5.78189	5.72997	5.80359	6.19556	5.54932	5.54947	5.96047	5.74235	6.0911	6.23208	5.85517	5.79149
ENSORLG00000017232	6.25016	6.61169	5.51757	5.06903	5.2951	5.06903	5.32479	5.30509	5.06903	5.06903	5.33623	5.78658	5.34346	5.80176	6.41031	6.38695	6.37189	5.81291	5.57051	5.75013	6.21962	5.6872	6.4976	6.11431	5.86291	5.91841	6.23208	6.4988	6.38834
ENSORLG00000017237	11.1427	11.0086	8.99991	8.89865	8.92251	10.9308	11.0344	10.9378	11.156	11.2374	10.9771	10.2122	10.3175	10.2838	10.0924	10.1618	10.0372	11.3364	11.3976	11.5186	11.047	11.3155	12.1797	11.2296	11.2703	11.3649	11.6159	11.4088	11.8989
ENSORLG00000024131	5.3769	5.54722	5.06903	5.31878	5.06903	5.45091	5.51087	5.53958	5.59491	5.57658	5.60116	5.37757	5.54295	5.46368	5.4867	5.34147	5.36259	5.28595	5.32071	5.34924	5.31506	5.06903	5.40953	5.33572	5.49717	5.45326	5.48996	5.06903	5.06903
ENSORLG00000008401	6.00335	5.68452	5.51757	5.67705	5.5725	5.65014	5.57857	5.53958	5.5399	5.50914	5.53052	5.68265	5.61546	5.69017	5.65768	5.56473	5.57576	5.67861	5.89356	5.69173	5.80015	5.6872	6.01719	5.92197	5.59245	5.79913	5.79307	5.89255	5.58253
ENSORLG00000014468	5.9287	5.46006	5.06903	5.4218	5.38842	5.7267	5.63798	5.59455	5.5399	5.06903	5.53052	5.86214	5.92555	5.69017	5.89593	5.83184	5.48348	5.63977	5.42451	5.55285	5.66809	5.62277	5.7454	5.79283	5.54728	5.69344	5.31263	5.72916	5.43308
ENSORLG00000000741	5.06903	5.06903	5.06903	5.06903	5.06903	5.28994	5.32479	5.06903	5.06903	5.32378	5.06903	5.28741	5.34346	5.06903	5.4867	5.51283	5.36259	5.06903	5.06903	5.06903	5.55932	5.06903	5.06903	5.33572	5.28369	5.06903	5.06903	5.06903	5.06903
ENSORLG00000017243	10.3596	10.2094	9.18762	9.23073	9.25757	10.7888	10.8148	10.9431	10.5045	10.5456	10.5435	10.8513	10.8343	10.7741	10.62	10.7416	10.6582	10.0955	10.4605	10.2326	10.6855	10.4543	10.3428	10.3475	10.571	10.5464	10.1519	10.2401	10.0066
ENSORLG00000028519	5.97923	6.08561	5.43575	5.56669	5.70397	6.0626	6.1592	5.9696	5.64447	5.63577	5.71895	5.50455	5.45656	5.34852	5.57969	5.38346	5.06903	5.97525	6.02732	5.9844	5.91035	5.34717	6.07255	5.96047	5.86291	5.5641	6.16045	6.16786	6.0806
ENSORLG00000000791	8.21607	7.87518	5.75059	5.72498	5.77752	7.62841	7.69065	7.59092	8.03436	8.25678	7.95034	7.82206	7.93105	7.80653	8.01273	8.06523	8.06582	7.95489	8.22369	8.28775	8.06846	7.44773	9.34769	8.19085	7.80027	7.81376	8.09843	7.68448	8.68073
ENSORLG00000000798	8.16618	8.43773	8.97814	8.77721	8.79887	8.58936	8.51798	8.47859	8.31676	8.19009	8.38358	7.73924	7.69988	7.57076	7.60368	7.53551	7.6816	8.45041	8.3664	8.50711	8.09492	8.83023	8.87231	8.12002	8.4932	8.63087	8.60888	8.40797	8.91192
ENSORLG00000000805	11.1467	10.5223	8.8401	8.91085	9.04312	10.0687	10.0661	10.1636	10.6273	10.5045	10.5668	10.9884	10.9989	11.0002	10.2248	10.2437	10.2784	10.7414	10.6837	10.5303	11.2203	10.0445	10.461	11.2059	10.072	9.99673	10.422	10.5603	10.3817
ENSORLG00000000816	7.41139	7.39555	7.15045	7.20188	7.12057	7.44483	7.25593	7.30551	7.37393	7.28987	7.38032	7.30623	7.45311	7.36819	7.52567	7.63475	7.56607	7.47489	7.37361	7.26502	7.33941	7.20054	7.84185	7.54292	7.42209	7.37262	7.39118	7.30458	7.50188
ENSORLG00000026636	8.18943	7.90596	7.53414	7.05871	7.25842	7.67497	7.79296	7.59092	8.13181	8.25678	7.81343	7.60188	7.87105	7.66631	7.95522	8.17067	8.12556	8.18291	8.44129	8.71031	8.10015	7.58057	9.5605	8.18219	7.75516	7.78733	8.27634	8.26998	9.4721
ENSORLG00000017246	5.60029	5.06903	5.06903	5.31878	5.38842	5.28994	5.43026	5.59455	6.02642	5.86553	5.94306	5.94348	5.61546	5.69017	5.94465	5.78359	5.78207	5.55228	5.42451	5.80359	5.80015	5.34717	5.65611	5.69055	5.37233	5.45326	5.48996	5.89255	5.43308
ENSORLG00000029641	6.97373	5.68452	5.51757	5.4218	5.2951	5.56109	5.57857	5.64408	5.73206	5.63577	5.9807	6.02878	5.78873	5.94092	6.11459	6.33641	6.48219	5.97525	5.89356	6.09722	7.22531	6.12427	6.95168	6.88241	6.09957	6.02145	5.86768	5.92815	5.94941
ENSORLG00000017251	7.03842	7.5222	8.05363	7.86256	7.82354	7.37523	7.21329	7.27945	7.35747	7.51336	7.48067	6.87341	7.12379	6.9981	6.90791	6.84507	6.89526	7.46204	7.71623	7.63413	7.13267	6.95901	7.72868	6.99917	7.20305	7.15224	7.64833	7.41685	8.18509
ENSORLG00000017255	5.28693	5.46006	8.39861	8.6111	8.71005	5.45091	5.32479	5.30509	5.30525	5.32378	5.33623	5.41382	5.34346	5.46368	5.4867	5.45375	5.36259	5.28595	5.32071	5.55285	5.06903	5.34717	5.40953	5.25774	5.06903	5.06903	5.06903	5.3204	5.58253
ENSORLG00000000830	5.90215	6.35605	5.06903	5.4218	5.06903	6.40203	6.40039	6.58377	6.471	6.88867	6.71277	6.93878	7.05509	6.74383	7.45502	7.72164	7.64071	5.63977	5.85613	5.80359	5.94371	6.95901	6.46224	5.88143	6.99485	7.37262	6.36123	6.35757	6.24668
ENSORLG00000008418	7.11701	7.58133	7.13867	7.23279	6.88107	7.71444	7.60454	7.65208	7.55711	7.5721	7.63578	6.88369	6.63944	6.91906	6.4384	6.36199	6.37189	7.48127	7.57187	7.45141	7.06699	7.47957	7.24568	7.13762	7.52847	7.49709	7.52198	7.54509	7.69931
ENSORLG00000005055	8.29311	8.95231	6.98812	7.02326	6.72888	8.50031	8.39068	8.42236	8.68846	8.85967	8.71862	7.44241	7.73417	7.48916	6.59317	6.66149	6.37189	8.8409	9.00146	9.07036	7.91619	8.37871	9.05743	7.96999	8.61971	8.71882	8.8603	8.90253	9.42315
ENSORLG00000000843	7.45137	7.36192	5.06903	5.06903	5.38842	5.45091	5.32479	5.64408	5.97021	5.78321	5.9807	6.32241	6.14343	6.12919	6.64034	6.58874	6.37189	7.65426	7.33592	7.54585	7.56514	5.84748	5.54947	7.6405	5.67234	5.89038	7.10447	7.32396	6.75896
ENSORLG00000028550	9.23997	9.32702	9.03345	9.0743	9.02945	9.45681	9.42066	9.40504	9.43162	9.40587	9.41875	9.33634	9.36629	9.3114	8.99365	8.89052	8.83028	9.30683	9.43958	9.44471	9.21113	9.18204	9.34351	9.26082	9.34897	9.29139	9.35199	9.23273	9.50668
ENSORLG00000017272	5.87462	6.65244	12.1781	12.1166	12.0905	6.35299	6.37872	6.2415	6.38177	6.60828	6.52066	6.84202	6.96742	6.83461	7.15814	7.33832	7.42766	5.55228	5.85613	5.34924	5.83881	7.26373	6.12459	6.04936	7.44789	7.68199	6.36123	6.51754	6.38834
ENSORLG00000017278	5.75236	5.97398	9.5908	9.61987	9.53703	5.76162	5.69149	5.64408	5.64447	5.68908	5.53052	5.93052	5.88275	5.8974	6.07518	6.15696	6.06766	5.63977	5.629	5.85313	5.91035	5.93682	5.82355	5.33572	6.33496	6.57321	5.96701	5.62831	6.0176
ENSORLG00000000848	9.1857	5.06903	5.06903	5.06903	5.06903	5.06903	5.06903	5.06903	5.30525	5.06903	5.06903	5.47661	5.54295	5.55163	6.18857	6.28322	6.21494	6.8472	6.42199	6.66956	9.14261	5.46178	10.1557	9.09258	5.54728	5.06903	5.06903	5.3204	5.06903
ENSORLG00000029840	5.06903	5.06903	5.32869	5.4218	5.2951	5.06903	5.06903	5.06903	5.40272	5.50914	5.06903	5.28741	5.06903	5.34852	5.4867	5.45375	5.06903	5.06903	5.06903	5.06903	5.06903	5.06903	5.06903	5.06903	5.06903	5.2913	5.06903	5.3204	5.06903
ENSORLG00000000855	5.50361	5.06903	5.32869	5.06903	5.5725	5.45091	5.32479	5.30509	5.30525	5.50914	5.33623	5.73678	5.67906	5.80176	5.4867	5.56473	5.72102	5.67861	5.06903	5.06903	5.06903	5.06903	5.40953	5.44566	5.44015	5.2913	5.31263	5.3204	5.6963
ENSORLG00000025260	5.44574	5.62037	5.32869	5.06903	5.06903	5.28994	5.32479	5.40249	5.40272	5.50914	5.60116	5.5555	5.34346	5.06903	5.06903	5.34147	5.48348	5.28595	5.06903	5.06903	5.49414	5.06903	5.40953	5.25774	5.44015	5.2913	5.31263	5.06903	5.06903
ENSORLG00000017296	8.44204	8.91926	8.20192	8.10775	7.98577	9.22675	9.35909	9.38375	8.97253	9.18107	9.07896	8.70786	8.80471	8.6684	8.42176	8.42293	8.47353	8.72313	9.13937	8.97117	8.57082	9.10516	8.60451	8.56747	9.21036	9.10879	8.69211	8.89632	8.95649
ENSORLG00000008476	12.0048	11.9914	12.5324	12.5559	12.6053	11.814	11.7992	11.8023	12.3826	12.3094	12.4471	12.0468	12.1679	12.0935	12.3179	12.1584	12.267	12.1829	12.0378	12.1341	11.8303	11.8337	11.9592	11.7352	11.5102	11.5706	12.1326	11.8344	12.561
ENSORLG00000000897	8.65079	8.9775	6.25491	6.05027	6.2541	9.13836	9.03939	8.99911	8.94627	9.04673	9.07896	8.85519	8.82434	8.78529	8.60232	8.65003	8.68537	9.09375	8.96629	8.89586	8.50574	9.26975	8.43324	8.49974	9.21217	9.15413	9.22321	9.16222	9.37247
ENSORLG00000008568	5.55445	6.52549	5.32869	5.31878	5.2951	5.68967	5.78597	5.99817	5.59491	5.57658	5.06903	5.44655	5.06903	5.34852	5.06903	5.29159	5.06903	5.50166	5.42451	5.34924	5.71532	7.32402	5.06903	5.33572	7.45426	8.23511	5.90225	6.16786	5.58253
ENSORLG00000017302	10.0896	9.98563	9.15199	9.32019	9.27697	9.12	9.15675	9.16735	9.92413	9.86536	9.85877	10.2113	10.3312	10.1854	9.3422	9.38409	9.43113	10.0413	10.0946	10.1986	10.1971	9.06511	10.3025	10.0246	9.31386	9.21956	9.94401	9.98601	10.2979
ENSORLG00000026679	5.81621	5.34595	5.43575	5.4218	5.38842	5.38114	5.32479	5.40249	6.67384	6.70932	7.1284	8.2078	8.03021	8.3736	8.60761	8.48767	8.7242	5.55228	5.629	5.62684	5.94371	5.06903	5.89375	5.71774	5.37233	5.06903	5.48996	5.50332	5.06903
ENSORLG00000023660	5.44574	5.06903	5.06903	5.06903	5.2951	5.06903	5.06903	5.06903	5.90974	5.82559	6.31336	7.4881	7.17622	7.14273	7.79535	7.9583	8.01137	5.44405	5.32071	5.06903	5.06903	5.06903	5.06903	5.39543	5.06903	5.06903	5.06903	5.06903	5.06903
ENSORLG00000008591	5.64232	5.74227	5.06903	5.76943	5.62	5.91334	6.10268	6.15187	5.80873	5.63577	5.77006	5.95624	5.83731	6.05881	6.41031	6.58189	6.77978	5.59792	5.42451	5.46468	5.71532	6.18927	5.40953	5.66204	6.21546	6.19623	5.66224	5.56988	5.6963
ENSORLG00000000914	8.1185	7.76169	9.85004	9.9392	9.78718	7.56788	7.68304	7.4974	8.0089	7.89918	7.9296	8.0465	7.98151	8.00779	8.2355	8.15021	8.23114	7.59706	7.67227	7.8203	8.04692	7.5708	8.13465	8.07073	7.66569	7.47713	7.75742	7.78385	7.83067
ENSORLG00000017313	7.66919	7.84369	6.20245	6.10741	6.15207	11.0223	11.0388	11.1322	12.857	12.9172	12.8857	13.1328	13.1423	13.0799	13.4764	13.5213	13.5127	7.46204	7.98407	7.7782	7.91619	9.20678	7.59091	7.79418	9.2796	9.13164	8.3208	7.68448	8.18509
ENSORLG00000000922	5.28693	5.84413	5.06903	5.06903	5.2951	5.60754	5.63798	5.53958	5.47727	5.57658	5.53052	5.60143	5.54295	5.55163	5.9905	5.83184	5.88967	5.59792	5.06903	5.62684	5.31506	5.93682	5.7454	5.44566	5.67234	5.89038	5.96701	5.68094	5.06903
ENSORLG00000000928	8.09403	8.07085	7.77477	7.83678	7.75744	8.09579	8.17258	8.13023	7.93503	8.04056	8.02385	8.28199	8.3361	8.22743	8.36654	8.31349	8.35443	7.95939	8.1623	7.93939	7.98025	8.03253	8.31784	7.94277	8.29329	8.2038	8.04087	8.13306	8.08441
ENSORLG00000000944	6.612	6.47974	5.06903	5.62475	5.90407	5.99139	6.1592	6.0525	6.65946	6.64295	6.63975	6.99621	7.11034	7.20935	7.18809	7.23361	7.14423	6.33116	6.42199	6.56384	6.81939	6.15734	6.53186	6.70997	5.96608	6.02145	6.47594	6.19371	6.13936
ENSORLG00000017317	5.44574	5.46006	5.32869	5.06903	5.2951	5.06903	5.32479	5.06903	5.06903	5.06903	5.44637	5.44655	5.54295	5.46368	5.36488	5.29159	5.06903	5.59792	5.06903	5.34924	5.31506	5.06903	5.06903	5.44566	5.06903	5.2913	5.41312	5.3204	5.06903
ENSORLG00000000953	7.4902	6.88765	7.90789	7.93107	7.72893	6.73076	6.7471	6.70104	6.72964	6.81716	7.06362	7.26893	7.16331	7.28505	7.45502	7.37871	7.21748	7.1749	6.93617	7.22694	7.59559	6.79161	7.74172	7.44766	6.71118	6.96809	7.04985	6.73647	7.35213
ENSORLG00000017335	7.76629	8.01569	8.28085	8.37066	8.35758	7.73102	7.75729	7.71062	7.9934	7.95	7.93655	7.82957	7.69117	7.91851	7.28777	7.37146	7.37816	7.98607	8.18821	8.28775	7.75185	7.72802	7.90093	7.96662	7.7804	7.93403	8.11372	8.13306	8.30902
ENSORLG00000017342	7.02938	7.24321	6.98812	7.09319	6.99653	7.72551	7.76449	7.62524	7.27194	7.08134	7.15342	6.76546	6.96742	6.90263	7.09609	7.10646	7.11372	6.85757	7.16245	7.22694	6.8056	7.43694	7.60533	6.94216	7.77539	7.65286	7.50631	7.38966	8.01302
ENSORLG00000000978	6.93521	7.58133	9.14085	9.28086	9.22199	7.00626	7.02706	6.99621	8.78067	8.88565	8.76944	7.84941	7.55341	8.13184	8.37279	8.34255	8.50739	7.09205	7.25714	7.01766	7.13267	6.91114	6.56509	6.99917	7.21834	7.01669	7.77694	7.63958	7.11383
ENSORLG00000017345	7.19904	7.2054	6.94751	6.71141	6.82479	6.87625	7.02706	6.95169	7.42999	7.31995	7.24894	7.21879	7.32191	7.16979	7.76681	7.66433	7.85185	7.1424	7.46343	7.49421	6.99773	6.79161	7.78013	7.19267	6.97663	7.09077	7.32966	7.20312	7.81667
ENSORLG00000001000	5.28693	5.62037	9.5826	9.54183	9.44237	5.45091	5.63798	5.47699	5.47727	5.42884	5.44637	5.70124	5.78873	5.98214	5.72605	5.7667	5.72102	5.63977	5.06903	5.62684	5.41654	6.25006	5.06903	5.44566	6.25111	6.6532	5.55451	5.81573	5.58253
ENSORLG00000017349	8.59421	8.87398	8.07749	8.13952	8.1224	9.15848	9.17806	9.31791	8.93563	8.99403	8.97309	8.67812	8.65917	8.6729	8.9528	8.97941	8.97794	9.09978	9.31487	9.10083	9.0087	9.5799	9.10761	8.84681	9.40881	9.47297	9.15665	9.11765	8.61855
ENSORLG00000008624	6.04956	6.32944	6.65311	6.39187	6.31052	5.96622	6.04232	5.87706	6.38177	6.32927	6.54141	6.56247	6.46795	6.68584	6.64034	6.45076	6.53338	6.15066	6.11512	6.06125	6.77754	6.15734	5.65611	6.39654	6.05737	6.0685	6.05529	6.37894	6.0176
ENSORLG00000008629	6.94495	9.41114	5.43575	5.06903	5.2951	8.62463	8.71009	8.62844	8.87565	8.80627	8.89789	7.38822	7.3671	7.42453	6.83175	6.72993	6.45567	7.2678	7.88562	7.52543	6.93695	8.9154	7.04282	6.85923	8.7585	8.90189	9.68921	9.45326	10.0944
ENSORLG00000001050	6.81185	7.09881	9.60908	9.62357	9.68939	6.22838	6.42163	6.28335	5.99879	6.00687	6.17685	7.40539	7.51418	7.16979	8.71435	8.663	8.89118	6.08896	5.89356	6.34353	6.87304	5.93682	6.30764	6.88241	6.05737	6.0911	6.98103	7.00997	6.9625
ENSORLG00000008661	8.78564	9.69696	7.92119	7.78374	7.78537	10.1289	10.1692	10.1396	9.40686	9.40363	9.4065	8.53901	8.53098	8.54103	8.98557	8.86212	8.90812	9.35801	9.30085	9.45783	8.74659	10.1924	9.1272	8.83954	10.0879	10.1937	10.0194	9.76637	10.0541
ENSORLG00000024372	9.23261	8.8968	6.54239	6.52725	6.56849	7.39649	7.46864	7.47487	9.19387	9.02647	8.85514	8.76169	8.82434	8.99735	8.69462	8.59243	8.64038	8.44724	8.57235	8.51218	9.23718	7.77946	9.5605	9.15381	7.89091	7.90002	8.79914	8.8807	9.0298
ENSORLG00000017353	7.34195	7.66545	8.13542	8.10775	7.97134	7.5802	7.69822	7.65208	7.69927	7.58842	7.67823	7.78386	7.69117	7.8313	7.40576	7.50624	7.46362	7.64301	7.7658	7.52543	7.68303	7.65629	6.74636	7.48177	7.77539	7.4432	7.69713	7.50369	7.554
ENSORLG00000008714	7.62949	6.18457	6.61739	6.81505	6.75359	5.65014	5.74051	5.64408	6.96413	6.90249	7.07684	8.05714	8.05057	7.85564	9.29077	9.0022	9.3438	7.54345	7.709	7.17438	7.83013	5.34717	7.74172	7.78265	5.54728	5.61083	6.02689	6.02616	6.24668
ENSORLG00000008772	9.54487	9.28736	9.83805	9.82819	9.73632	9.49839	9.52606	9.59382	9.32582	9.31347	9.32551	9.28186	9.2895	9.35393	9.43688	9.30575	9.45144	9.50901	9.35162	9.25925	9.52151	9.39606	8.94041	9.63493	9.34897	9.2215	9.24626	9.27392	9.04167
ENSORLG00000008797	5.06903	5.06903	5.91903	5.85023	5.74182	6.03953	6.04232	5.77104	5.30525	5.42884	5.44637	5.33636	5.34346	5.46368	5.06903	5.34147	5.36259	5.06903	5.06903	5.06903	5.06903	5.46178	5.06903	5.25774	5.74235	5.69344	5.31263	5.3204	5.06903
ENSORLG00000023271	7.35613	7.49164	7.81821	7.82371	7.83958	7.41048	7.33728	7.54137	7.52826	7.4961	7.49987	7.61362	7.64678	7.54073	7.09609	7.35684	7.17402	7.40938	7.68708	7.5047	7.5261	7.53101	7.81749	7.3767	7.5464	7.59882	7.25566	7.60101	8.23806
ENSORLG00000023091	9.47489	9.97498	7.24103	7.34025	7.62732	7.53022	7.65996	7.71697	9.9507	9.78859	9.93572	10.3443	10.0749	10.2271	8.9235	8.9609	8.93728	10.2577	10.3196	9.89575	10.5413	7.69262	7.08603	10.2377	7.86763	7.32089	9.59913	10.0234	8.13005
ENSORLG00000017354	5.28693	5.46006	5.43575	5.06903	5.2951	5.38114	5.06903	5.06903	5.59491	5.42884	5.60116	5.89025	5.88275	5.69017	6.64034	6.6486	6.60599	5.28595	5.50386	5.34924	5.49414	5.54932	5.06903	5.44566	5.06903	5.51227	5.31263	5.42407	5.43308
ENSORLG00000008836	8.79319	8.51874	8.64039	8.50206	8.44306	8.43547	8.37219	8.43757	8.54141	8.50431	8.40855	8.48839	8.59652	8.59431	8.27611	8.34793	8.18286	8.89054	8.79632	8.92646	8.56332	8.53426	9.34351	8.67568	8.45973	8.55267	8.70218	8.60027	8.72565
ENSORLG00000001059	5.97923	5.06903	6.75412	6.59771	6.66474	5.28994	5.06903	5.06903	5.30525	5.50914	5.77006	6.30541	6.49089	6.28464	6.90791	7.13291	7.00082	5.55228	5.32071	5.34924	6.37333	5.06903	5.82355	6.28537	5.37233	5.38306	5.41312	5.3204	5.43308
ENSORLG00000008905	10.9446	9.07736	6.75412	6.68004	6.96609	7.84177	7.75729	7.95501	8.97772	9.00295	9.035	9.99112	9.99952	9.97666	9.63018	9.64047	9.66517	10.2559	9.91473	10.0697	10.5925	8.25865	11.1013	10.8157	8.24753	8.29942	9.11467	9.00983	9.61364
ENSORLG00000001071	8.90187	9.39524	7.47128	7.67841	7.75179	9.22484	9.25273	9.21201	9.38361	9.51567	9.3333	8.60955	8.69377	8.6272	7.18809	7.25364	7.24566	9.66607	9.68055	9.91868	8.79536	9.28725	9.5569	8.83954	9.16976	9.29874	9.51255	9.37086	9.55703
ENSORLG00000020189	7.66919	7.8196	9.08671	9.04141	9.13535	8.22863	8.18327	8.05781	8.0394	7.8927	7.73552	7.91435	7.80832	7.85564	7.59281	7.74942	7.8249	8.17908	8.33437	8.28775	7.66169	7.77102	8.22923	7.53369	8.07652	8.01786	7.73761	7.88927	7.93778
ENSORLG00000008957	5.3769	5.06903	5.32869	5.31878	5.06903	5.06903	5.06903	5.06903	5.30525	5.32378	5.06903	5.53075	5.54295	5.69017	5.06903	5.06903	5.06903	5.28595	5.06903	5.34924	5.06903	5.06903	5.06903	5.33572	5.28369	5.06903	5.41312	5.06903	5.06903
ENSORLG00000001084	6.96421	6.74848	7.00138	6.78634	6.84761	6.47902	6.50259	6.41749	6.53742	6.72534	6.62076	6.71352	6.78857	6.74383	7.18809	7.08399	7.21748	6.48424	6.53766	6.39658	7.08926	7.10655	7.30083	7.08012	7.49188	7.54254	6.68968	6.79631	6.85038
ENSORLG00000001091	5.9287	6.08561	10.5083	10.4065	10.6626	6.85498	6.77817	6.7948	6.56918	6.49737	6.28754	6.83138	6.96742	6.91906	6.70766	6.75977	6.62919	6.11001	5.50386	5.85313	5.61654	7.14767	6.17378	6.11431	7.24839	7.51024	6.45766	6.14126	6.58884
ENSORLG00000024751	5.06903	5.06903	5.32869	5.06903	5.06903	5.06903	5.06903	5.06903	5.47727	5.32378	5.06903	5.41382	5.34346	5.06903	5.06903	5.34147	5.06903	5.06903	5.32071	5.06903	5.06903	5.34717	5.06903	5.06903	5.37233	5.2913	5.06903	5.06903	5.06903
ENSORLG00000001125	7.18304	6.43198	10.6541	10.656	10.6917	6.12836	6.04232	6.21987	6.91836	6.67661	6.63975	7.78127	7.6102	7.9338	8.43375	8.5879	8.59917	7.03068	6.31492	6.64918	6.96162	6.48553	7.20757	7.08012	6.52565	6.51655	6.59603	6.35757	6.65991
ENSORLG00000024673	5.44574	5.62037	5.51757	5.4218	5.2951	5.28994	5.69149	5.40249	5.06903	5.32378	5.60116	5.44655	5.45656	5.46368	5.36488	5.29159	5.06903	5.37552	5.57051	5.46468	5.49414	5.6872	5.06903	5.33572	5.54728	5.51227	5.41312	5.3204	5.43308
ENSORLG00000024117	5.90215	5.79514	6.05664	6.13465	6.19421	6.16966	6.1862	6.15187	5.80873	5.63577	6.05114	5.93052	5.88275	6.0947	6.11459	6.32773	6.21494	5.59792	5.57051	5.75013	5.49414	5.46178	5.65611	5.94146	5.80531	5.51227	5.86768	5.99479	5.87472
ENSORLG00000024578	5.06903	5.06903	5.06903	5.06903	5.06903	5.06903	5.32479	5.30509	5.30525	5.06903	5.33623	5.33636	5.34346	5.06903	5.36488	5.22648	5.06903	5.06903	5.06903	5.06903	5.31506	5.34717	5.06903	5.06903	5.06903	5.2913	5.06903	5.06903	5.06903
ENSORLG00000008969	6.55949	6.8711	8.05963	8.08617	7.94695	6.92788	6.94954	7.0071	6.65946	6.81716	6.74764	6.52134	6.53539	6.4438	6.35178	6.43516	6.31204	6.83674	6.8964	7.03273	6.87304	7.03493	6.56509	6.86701	7.01282	6.96809	7.01591	6.92101	6.90772
ENSORLG00000022599	9.20841	9.39257	10.0265	9.91827	10.2818	8.68712	8.93052	8.80255	8.21407	8.20577	7.95719	8.73831	8.92227	8.45979	9.36102	9.27524	9.1899	8.46615	8.85845	9.39646	8.46601	8.61539	10.1317	8.93124	8.53177	8.99554	8.79288	9.2976	10.1001
ENSORLG00000008983	5.50361	5.54722	5.51757	5.56669	5.5198	5.06903	5.06903	5.30509	5.40272	5.06903	5.44637	5.41382	5.45656	5.06903	5.89593	5.51283	5.78207	5.37552	5.06903	5.06903	5.31506	5.06903	5.54947	5.33572	5.28369	5.06903	5.61118	5.3204	5.06903
ENSORLG00000001154	10.0609	9.69696	9.18491	9.06887	9.15855	9.2095	9.24013	9.16735	9.59397	9.63685	9.60177	9.62302	9.58849	9.57129	9.31992	9.21414	9.29966	10.1641	10.0548	10.1861	10.0463	9.53914	10.3778	10.087	9.40722	9.43511	9.85254	9.90059	9.6566
ENSORLG00000017168	9.86919	9.76652	10.6492	10.5425	10.937	9.17437	9.20425	9.12127	8.62017	8.67452	8.5852	9.19414	9.2725	8.79771	9.72998	9.72764	9.64769	9.07345	9.31487	9.85472	8.96963	9.00286	10.8975	9.53087	8.99058	9.61072	9.34986	9.8147	10.4274
ENSORLG00000017381	5.64232	5.97398	6.46196	6.25999	6.89202	6.93795	6.92259	6.88177	6.17583	6.25841	6.05114	6.76546	6.73484	6.76255	7.03087	7.11975	6.87676	5.63977	5.50386	5.06903	5.06903	6.53143	5.06903	5.33572	6.33496	6.36043	5.90225	5.56988	5.94941
ENSORLG00000008989	8.01796	7.87518	9.9758	9.9466	9.91132	7.86688	8.07834	7.94967	8.06925	8.05798	7.9156	8.05077	8.09695	8.03633	7.98837	7.85526	7.95471	8.08385	8.109	8.06307	8.14639	7.90793	7.45371	7.99338	7.7804	7.86009	8.01933	8.02226	7.7296
ENSORLG00000029118	5.06903	5.06903	6.30469	6.07931	6.08495	5.06903	5.32479	5.06903	5.06903	5.32378	5.33623	5.06903	5.34346	5.34852	5.36488	5.34147	5.06903	5.06903	5.06903	5.06903	5.06903	5.06903	5.06903	5.06903	5.06903	5.2913	5.06903	5.3204	5.06903
ENSORLG00000027100	5.06903	5.06903	5.43575	5.4218	5.62	5.06903	5.06903	5.30509	5.06903	5.06903	5.06903	5.22352	5.06903	5.06903	5.06903	5.06903	5.36259	5.06903	5.06903	5.34924	5.06903	5.06903	5.06903	5.25774	5.06903	5.06903	5.06903	5.06903	5.06903
ENSORLG00000024176	10.6809	10.6867	11.3477	11.2046	11.6377	9.93311	10.0079	9.77707	9.33797	9.38559	9.1976	9.91304	10.0352	9.637	10.5412	10.4901	10.371	9.89445	10.1555	10.7314	9.75384	10.1501	11.6783	10.5483	9.90152	10.4826	10.4381	10.6159	11.0431
ENSORLG00000009039	5.9287	6.05002	7.84643	7.90035	7.85018	6.41788	6.1592	6.2415	5.77152	5.78321	5.81743	6.00531	6.2055	6.22547	6.83175	6.89878	6.89526	5.44405	5.50386	5.34924	5.91035	6.69831	5.54947	5.69055	6.35092	6.51655	6.02689	5.81573	5.6963
ENSORLG00000025426	5.28693	5.46006	6.22903	6.05027	5.98655	5.38114	5.32479	5.40249	5.06903	5.32378	5.33623	5.33636	5.34346	5.46368	5.06903	5.22648	5.06903	5.28595	5.06903	5.06903	5.06903	5.06903	5.06903	5.06903	5.06903	5.06903	5.06903	5.06903	5.06903
ENSORLG00000030268	5.3769	5.54722	6.02434	6.28321	5.87447	5.28994	5.78597	5.59455	5.30525	5.32378	5.06903	5.579	5.73631	5.74842	5.36488	5.38346	5.06903	5.37552	5.06903	5.34924	5.06903	5.06903	5.40953	5.33572	5.37233	5.5641	5.31263	5.3204	5.43308
ENSORLG00000028595	5.28693	5.06903	5.91903	5.95659	5.96001	5.28994	5.43026	5.06903	5.30525	5.32378	5.06903	5.53075	5.73631	5.06903	5.36488	5.06903	5.06903	5.50166	5.06903	5.34924	5.31506	5.34717	5.40953	5.48982	5.06903	5.2913	5.06903	5.06903	5.43308
ENSORLG00000027987	5.06903	5.06903	6.28011	6.23621	6.01226	5.06903	5.06903	5.06903	5.30525	5.50914	5.06903	5.22352	5.06903	5.34852	5.06903	5.06903	5.06903	5.28595	5.06903	5.06903	5.06903	5.34717	5.06903	5.25774	5.06903	5.06903	5.06903	5.06903	5.43308
ENSORLG00000001177	8.69448	7.67448	5.64656	5.56669	5.62	5.60754	5.74051	5.68948	7.91868	7.88618	7.65292	8.95985	9.0002	8.94628	6.617	6.58189	6.5823	8.76432	8.88383	8.72346	8.7333	5.62277	9.00542	8.62789	5.74235	5.89038	7.4251	7.72795	7.60418
ENSORLG00000009070	6.79002	6.8711	5.64656	5.62475	5.38842	6.61842	6.52193	6.48707	7.01907	7.00779	6.96698	7.05112	6.99732	6.98269	6.88931	7.07032	7.11372	6.48424	6.33724	6.39658	7.04432	6.50872	5.95788	6.96385	6.41241	6.25407	6.49392	6.73647	6.58884
ENSORLG00000025771	7.16685	7.50191	6.48263	6.30589	6.53941	7.23993	7.05188	7.24388	7.3154	7.37813	7.14097	6.76546	7.11034	7.02838	5.78754	5.86224	6.06766	7.86177	7.5476	7.7782	7.00954	7.20054	7.38792	7.19864	7.19534	7.27488	7.61237	7.42579	7.89857
ENSORLG00000027319	5.3769	5.62037	6.20245	6.32808	6.10789	6.0626	5.97732	5.99817	5.06903	5.32378	5.60116	5.22352	5.45656	5.06903	5.06903	5.06903	5.06903	5.37552	5.32071	5.06903	5.41654	5.62277	5.40953	5.06903	5.77458	5.61083	5.48996	5.3204	5.58253
ENSORLG00000027394	6.44638	6.35605	5.58627	5.56669	5.62	6.10698	5.90659	5.84348	7.4838	7.58028	7.58304	7.38128	7.63773	7.41345	8.90648	8.68717	8.81688	6.28043	6.08682	6.31594	6.54245	6.30727	6.4976	6.55919	6.2855	6.47205	6.49392	6.4988	6.29616
ENSORLG00000009118	9.36644	9.16133	9.66837	9.65645	9.50616	9.38358	9.28253	9.24461	9.15088	9.207	9.06965	9.0384	9.19339	9.07408	8.59701	8.7905	8.80335	9.20424	9.26275	9.26225	9.12242	9.26387	10.0775	9.28637	9.16038	9.22344	9.28682	8.93315	9.33446
ENSORLG00000030105	5.3769	5.34595	5.32869	5.06903	5.06903	5.28994	5.32479	5.30509	5.47727	5.42884	5.77006	5.44655	5.54295	5.34852	5.57969	5.53953	5.57576	5.55228	5.32071	5.62684	5.31506	5.34717	5.06903	5.48982	5.49717	5.06903	5.31263	5.06903	5.06903
ENSORLG00000009180	9.97538	9.5202	9.38692	9.43423	9.40937	9.49682	9.49249	9.39153	9.71833	9.62346	9.76793	9.93538	9.86257	10.0107	9.42202	9.44846	9.22068	10.0661	9.98648	9.9561	9.98344	9.43319	9.21219	10.1127	9.344	9.22537	9.76605	9.6987	9.73521
ENSORLG00000023078	10.6903	10.6074	7.66773	7.68569	7.93708	8.22863	8.37219	8.39533	9.81699	9.84902	10.0265	10.5505	10.7612	10.5307	10.7668	10.6866	10.7845	10.0224	10.2423	10.228	10.5077	10.4072	11.2344	10.636	10.5367	10.7555	10.6224	10.6784	10.9984
ENSORLG00000026710	5.06903	5.06903	5.32869	5.31878	5.06903	5.45091	5.32479	5.53958	5.06903	5.06903	5.06903	5.28741	5.06903	5.06903	5.06903	5.06903	5.06903	5.06903	5.06903	5.06903	5.06903	5.06903	5.06903	5.06903	5.06903	5.2913	5.06903	5.06903	5.06903
ENSORLG00000001210	6.74512	7.90596	7.05303	7.19142	6.92431	6.87625	6.93614	6.74214	7.16135	7.17326	7.20206	7.38128	7.38913	7.43552	8.05241	8.0387	8.11087	7.34753	7.61913	7.46224	7.50213	7.86114	6.17378	7.15006	8.10849	7.68199	7.96963	8.05643	7.60418
ENSORLG00000001215	7.20696	7.5222	8.7289	8.74345	8.70143	7.59848	7.65996	7.47487	7.34916	7.32982	7.02311	6.80435	7.06913	6.79912	6.70766	6.88291	6.79981	7.50023	7.50617	7.57592	7.24503	7.66546	7.60533	7.26827	7.66024	7.68774	7.72425	7.47822	8.06101
ENSORLG00000024352	5.06903	5.34595	6.87671	6.69583	6.27327	5.06903	5.51087	5.47699	5.40272	5.50914	5.53052	5.28741	5.06903	5.34852	5.57969	5.45375	5.06903	5.06903	5.06903	5.34924	5.06903	5.06903	5.06903	5.25774	5.28369	5.06903	5.41312	5.06903	5.06903
ENSORLG00000021973	5.06903	5.06903	6.37502	6.07931	6.01226	5.06903	5.06903	5.30509	5.40272	5.06903	5.53052	5.28741	5.34346	5.34852	5.06903	5.22648	5.06903	5.06903	5.06903	5.06903	5.06903	5.06903	5.06903	5.25774	5.06903	5.2913	5.06903	5.06903	5.43308
ENSORLG00000028298	5.28693	5.34595	6.39743	6.32808	6.21459	5.38114	5.06903	5.06903	5.06903	5.32378	5.44637	5.37757	5.34346	5.34852	5.36488	5.29159	5.36259	5.37552	5.06903	5.34924	5.06903	5.06903	5.06903	5.06903	5.06903	5.06903	5.06903	5.06903	5.06903
ENSORLG00000009250	6.74512	7.60047	6.68776	7.11568	6.77779	6.03953	6.10268	5.77104	5.84401	5.82559	5.9035	6.02878	5.61546	5.94092	7.18809	7.05185	7.33979	5.63977	5.68169	5.62684	6.37333	6.05419	6.71804	6.88241	5.89005	5.51227	7.25566	7.45226	7.11383
ENSORLG00000030459	5.71788	5.54722	5.06903	5.31878	5.5198	5.68967	5.82851	5.68948	5.87761	5.73792	5.81743	6.39559	6.34515	6.1624	5.72605	5.87697	5.78207	5.78189	5.50386	5.46468	5.06903	5.97786	5.06903	5.25774	5.8347	5.94545	5.06903	5.62831	5.58253
ENSORLG00000001227	8.66184	8.79109	9.17128	9.38053	9.15436	8.94098	8.98296	8.9577	8.91681	8.91746	8.82959	8.12341	8.25111	8.26991	8.52053	8.50059	8.44468	9.14326	9.13674	9.27417	8.57456	8.83422	9.17973	8.68991	8.88725	8.82993	9.06625	8.80982	9.31018
ENSORLG00000022691	5.55445	5.46006	5.32869	5.06903	5.2951	5.50957	5.32479	5.30509	5.47727	5.50914	5.60116	5.62291	5.34346	5.34852	5.36488	5.4204	5.36259	5.59792	5.32071	5.06903	5.49414	5.62277	5.40953	5.39543	5.49717	5.51227	5.41312	5.3204	5.06903
ENSORLG00000001235	6.97373	7.13982	6.83218	6.50892	6.69082	7.05288	7.2024	6.95169	7.3154	7.46089	7.28304	6.79337	6.8231	6.64551	7.1732	7.07945	7.00082	7.29002	7.26725	7.214	6.87304	6.98993	7.72868	7.07357	7.21072	7.08174	7.54515	7.37122	7.89857
ENSORLG00000001254	5.55445	6.11982	7.15045	7.3118	7.14756	5.8565	5.51087	5.7316	5.47727	5.42884	5.33623	5.73678	5.67906	5.55163	5.36488	5.38346	5.48348	5.67861	5.92919	5.62684	5.49414	8.37871	5.54947	5.56621	8.20392	8.79645	5.93531	6.05639	5.94941
ENSORLG00000017404	5.60029	6.08561	6.58051	6.66404	6.50955	6.20921	6.28713	6.38092	6.36298	6.28259	6.41055	6.79337	6.67854	6.60372	7.66716	7.61061	7.56607	5.715	5.50386	5.34924	5.87546	6.80942	5.89375	5.56621	6.55222	6.6912	5.9975	5.92815	6.19455
ENSORLG00000028589	9.73644	8.42201	10.5488	10.5347	10.543	7.59848	7.58007	7.65208	8.46175	8.48313	8.43795	8.42452	8.26852	8.45455	9.31671	9.37801	9.47713	7.68198	7.62685	7.54585	9.51379	7.84518	9.72673	9.66902	7.94525	7.84993	8.25816	8.35438	8.27904
ENSORLG00000009286	6.41615	5.68452	7.2078	7.34025	7.25022	5.50957	5.57857	5.80823	5.64447	5.50914	5.71895	6.2616	6.26376	6.41891	7.03087	6.71166	6.81951	6.18958	6.24478	6.28758	6.57672	5.93682	5.65611	6.62761	5.8347	5.83088	5.66224	5.3204	5.79149
ENSORLG00000001284	5.06903	5.34595	6.7047	6.37104	6.36394	5.38114	5.06903	5.47699	5.47727	5.32378	5.60116	5.8178	5.83731	5.8974	5.65768	5.4204	5.48348	5.78189	5.50386	5.46468	5.31506	5.06903	5.40953	5.25774	5.37233	5.38306	5.48996	5.50332	5.58253
ENSORLG00000009331	7.89546	8.0227	9.1183	9.1327	9.08338	7.82649	7.80697	7.76676	7.60617	7.71981	7.67823	7.70958	7.75099	7.8313	7.43061	7.44572	7.27325	8.05061	7.84682	7.94698	7.95729	8.01134	6.9035	7.98007	7.97599	8.04028	7.85848	8.03375	7.3718
ENSORLG00000024906	6.41615	6.52549	7.7894	7.77015	7.68205	6.50834	6.37872	6.43532	6.71594	6.84627	6.93795	6.51433	6.51337	6.53799	6.7918	6.71778	6.53338	6.39509	6.44215	6.58579	6.31033	6.30727	6.26503	6.29834	6.13985	6.29079	6.52901	6.31345	6.513
ENSORLG00000017386	5.68134	5.84413	8.0476	8.0079	7.86591	5.99139	5.8686	6.0525	6.28415	6.32927	6.08428	6.74266	6.75302	6.74383	7.44287	7.43536	7.64071	5.9505	5.77474	5.89946	5.66809	6.36138	5.95788	5.74377	6.47052	6.47205	5.93531	5.77388	5.87472
ENSORLG00000009364	6.7565	6.65244	8.34095	8.42725	8.46023	6.81128	6.80846	6.61423	6.95284	6.95625	6.86224	7.2383	7.31037	7.05794	7.04749	6.98503	6.8389	7.27525	7.1841	7.26502	7.02124	6.82698	6.92782	6.88241	6.51213	6.7036	6.73382	6.60678	6.87938
ENSORLG00000009384	5.60029	5.06903	5.32869	5.06903	5.06903	5.28994	5.06903	5.40249	5.40272	5.06903	5.33623	5.41382	5.06903	5.46368	5.06903	5.22648	5.36259	5.44405	5.42451	5.34924	5.31506	5.06903	5.06903	5.25774	5.06903	5.2913	5.31263	5.06903	5.06903
ENSORLG00000001321	5.3769	5.34595	6.22903	5.92277	5.90407	5.38114	5.32479	5.30509	5.47727	5.06903	5.66314	5.47661	5.54295	5.34852	5.57969	5.53953	5.65317	5.63977	5.32071	5.46468	5.41654	5.46178	5.40953	5.44566	5.28369	5.45326	5.61118	5.68094	5.43308
ENSORLG00000026499	5.64232	5.62037	5.06903	5.50055	5.4598	5.68967	5.74051	5.68948	5.64447	5.73792	5.81743	5.8178	5.67906	5.62544	5.4867	5.69424	5.36259	5.44405	5.629	5.55285	5.83881	5.46178	5.54947	5.632	5.63388	5.51227	5.66224	5.56988	5.58253
ENSORLG00000028240	5.28693	5.06903	5.32869	5.06903	5.06903	5.06903	5.43026	5.06903	5.06903	5.06903	5.33623	5.06903	5.06903	5.34852	5.06903	5.22648	5.06903	5.28595	5.06903	5.06903	5.31506	5.06903	5.40953	5.06903	5.06903	5.38306	5.06903	5.06903	5.43308
ENSORLG00000017410	6.04956	6.61169	11.3331	11.2393	11.1607	7.49148	7.72807	7.58395	6.92996	6.78733	6.79809	7.19499	7.09675	7.28505	7.55965	7.64369	7.53278	5.87108	5.77474	5.89946	5.41654	7.70156	6.12459	5.71774	7.41556	7.61708	6.38124	6.60678	6.24668
ENSORLG00000009402	8.45483	7.74468	9.07797	8.88943	8.97103	8.02655	8.10672	7.93351	8.17354	8.12559	8.2952	8.44881	8.36871	8.36245	7.12749	6.94011	7.03412	8.88821	8.84559	8.94152	8.45388	7.84518	8.17325	8.30415	7.87232	7.78198	7.71752	7.98131	7.80254
ENSORLG00000030171	5.28693	5.62037	5.91903	6.02021	5.81137	5.38114	5.06903	5.30509	5.40272	5.42884	5.77006	5.5555	5.54295	5.69017	5.4867	5.6334	5.36259	5.37552	5.32071	5.34924	5.31506	5.34717	5.06903	5.48982	5.28369	5.45326	5.31263	5.42407	5.06903
ENSORLG00000023116	5.3769	5.54722	6.1469	5.98902	6.0614	5.38114	5.43026	5.59455	5.64447	5.73792	5.81743	5.71927	5.06903	5.55163	5.78754	5.73153	5.83793	5.50166	5.06903	5.69173	5.49414	5.34717	5.06903	5.33572	5.44015	5.51227	5.75244	5.56988	5.43308
ENSORLG00000025800	6.44638	7.24321	7.06562	7.20188	6.94537	7.32425	7.2024	7.06017	7.05093	7.11659	7.00931	6.58907	6.55698	6.58224	6.18857	6.17751	6.37189	6.85757	7.07204	6.74769	6.65812	7.18752	6.56509	6.49702	7.14808	7.07265	7.0829	7.12708	7.08983
ENSORLG00000028194	5.60029	5.68452	5.70085	5.81102	5.77752	5.50957	5.63798	5.59455	5.68991	5.57658	5.53052	5.70124	5.67906	5.85118	5.4867	5.58868	5.48348	5.59792	5.50386	5.62684	5.31506	5.62277	5.06903	5.44566	5.44015	5.65368	5.06903	5.72916	5.06903
ENSORLG00000030560	7.76107	8.41674	8.2234	8.31633	8.16513	8.59233	8.49256	8.47491	8.2448	8.3489	8.3165	7.70686	7.54371	7.36819	7.12749	6.98992	6.93145	8.0548	8.52056	8.37961	7.74512	8.62923	8.4253	7.5612	8.66572	8.65697	8.51667	8.57323	8.85922
ENSORLG00000009453	6.00335	5.74227	6.72141	7.03518	7.10225	5.68967	5.74051	5.77104	5.06903	5.57658	5.44637	6.42654	6.34515	6.41891	6.7918	6.66788	6.94916	5.715	5.42451	5.55285	6.2431	5.54932	5.7454	5.92197	5.77458	5.65368	5.48996	5.77388	5.58253
ENSORLG00000026634	5.06903	5.06903	7.43399	6.87049	6.82479	5.38114	5.32479	5.06903	5.06903	5.32378	5.33623	5.06903	5.06903	5.06903	5.36488	5.34147	5.36259	5.06903	5.32071	5.34924	5.06903	5.06903	5.54947	5.06903	5.06903	5.2913	5.06903	5.3204	5.06903
ENSORLG00000024650	5.06903	5.06903	6.63539	6.4713	6.31052	5.38114	5.06903	5.40249	5.40272	5.06903	5.06903	5.06903	5.45656	5.06903	5.4867	5.06903	5.36259	5.28595	5.06903	5.06903	5.06903	5.06903	5.06903	5.06903	5.06903	5.2913	5.06903	5.06903	5.06903
ENSORLG00000017426	7.19904	7.91355	7.1737	7.07031	7.13862	8.08732	8.34873	8.29854	7.67985	7.52191	7.62713	7.02853	7.02654	7.02838	6.59317	6.63557	6.65193	7.68198	7.84682	7.87715	7.21534	8.44822	6.99808	7.26261	8.38709	8.6338	8.07777	7.94522	7.88526
ENSORLG00000027252	6.21337	6.32944	5.7967	6.05027	6.17338	6.69451	6.64862	6.76876	6.30444	6.43741	6.28754	6.01713	6.07681	6.02136	5.4867	5.91948	6.02667	6.59277	6.48137	6.58579	6.43272	6.98993	6.77401	6.28537	7.06524	7.2272	6.84408	6.68951	7.22757
ENSORLG00000022623	6.00335	6.54767	6.05664	6.02021	5.96001	6.61842	6.59605	6.82029	6.471	6.28259	6.3631	6.14755	6.17498	6.02136	5.78754	5.80006	5.78207	6.46988	6.22024	6.47144	6.11938	6.48553	6.59736	6.09852	6.85113	6.83201	6.49392	6.44055	6.55157
ENSORLG00000017457	9.83804	9.60785	8.57956	8.62972	8.42217	8.9935	8.94614	9.22948	9.1961	9.26246	9.33847	9.86132	9.69004	9.7913	9.64815	9.74997	9.65521	9.69287	9.86799	9.57563	10.3413	9.32162	8.49518	10.0142	9.423	9.19414	9.38141	9.60701	8.81145
ENSORLG00000001381	9.21216	9.38454	9.37272	9.33156	9.34837	9.56463	9.45375	9.63042	9.95858	9.99133	10.0297	9.96073	9.82813	9.9137	9.6884	9.7324	9.77276	9.42033	9.64586	9.38001	9.36077	9.49969	8.60451	9.34513	9.50381	9.34565	9.27567	9.3864	8.733
ENSORLG00000009749	7.39093	8.79109	10.7256	10.673	10.5221	8.15369	8.25079	8.31101	8.07416	7.95622	7.94346	7.3425	7.17622	7.36819	7.5708	7.67599	7.86072	7.63167	7.64216	7.57592	7.07817	9.13447	7.31871	7.2164	9.00954	9.43511	8.42619	8.66753	8.3953
ENSORLG00000021819	6.26805	6.54767	6.30469	6.32808	6.29207	6.81128	6.93614	7.01789	6.50471	6.80234	6.81445	7.02853	6.84	6.72482	7.40576	7.41791	7.37816	6.22696	6.44215	6.51861	6.41329	6.75517	5.89375	6.40819	6.87129	6.51655	6.47594	6.68951	6.38834
ENSORLG00000017470	6.71029	6.9517	6.72141	6.61466	6.72888	7.38236	7.35686	7.27065	6.98639	7.16213	6.98125	7.33532	7.3447	7.24775	7.7859	7.85526	7.86953	6.72684	6.64238	6.7849	6.92443	7.22618	6.30764	7.0199	7.31358	7.07265	7.0829	7.19252	6.85038
ENSORLG00000017507	8.83766	9.56114	10.9711	10.9489	10.8046	10.2157	10.274	10.4981	10.1241	10.0281	10.1118	10.0369	9.9857	10.0124	10.7936	10.7743	10.907	9.45207	9.77479	9.68227	9.37363	9.89115	8.06444	9.05078	9.9469	9.74585	9.54447	9.62955	9.01182
ENSORLG00000028372	6.31985	6.69181	6.05664	5.72498	5.87447	6.69451	6.68238	6.62916	6.56918	6.59054	6.67684	6.7598	6.57817	6.86909	6.617	6.6931	6.55811	6.78305	6.48137	6.51861	5.9757	6.80942	5.40953	6.03233	6.21546	6.34346	6.56302	6.68951	6.38834
ENSORLG00000017519	8.89721	8.91554	9.61311	9.59746	9.41463	9.32253	9.2223	9.37984	9.0657	9.09478	9.07276	9.56317	9.60215	9.45375	8.71435	8.98055	9.06728	9.14521	9.30554	9.21663	9.34562	8.9154	8.17325	9.01096	9.23917	9.11297	8.79601	9.0606	8.75483
ENSORLG00000001447	8.06073	7.94351	7.60257	7.46551	7.60857	9.55557	9.66814	9.6709	12.3345	12.45	12.4322	11.5441	11.6814	11.6596	10.4491	10.3564	10.2751	7.96834	7.83365	7.90082	8.04149	9.2129	8.13465	8.13507	9.13759	8.96114	7.85848	7.88927	8.06101
ENSORLG00000029666	13.9049	14.0216	12.5265	12.3452	12.5228	14.0291	14.0357	14.0074	14.2687	14.3536	14.1317	13.368	13.6555	13.4094	13.0903	13.1575	13.1009	14.1311	14.0818	14.4117	13.7733	13.8777	15.0408	13.7133	13.9991	13.9876	14.2936	13.9591	14.9153
ENSORLG00000017535	5.44574	5.06903	5.43575	5.50055	5.5198	5.38114	5.06903	5.30509	5.30525	5.06903	5.44637	5.62291	5.06903	5.34852	5.06903	5.29159	5.06903	5.37552	5.32071	5.34924	5.31506	5.46178	5.65611	5.56621	5.28369	5.06903	5.06903	5.50332	5.06903
ENSORLG00000022430	7.0563	6.76678	5.06903	5.06903	5.2951	6.95785	6.9628	6.88177	7.68635	7.60455	7.62713	7.94686	7.80832	7.86366	8.70452	8.65436	8.87835	6.9567	6.97471	7.01766	7.02124	6.77353	7.04282	7.00612	6.55222	6.6532	7.17722	6.85331	6.98902
ENSORLG00000009766	5.3769	5.74227	5.06903	5.06903	5.06903	5.06903	5.06903	5.06903	5.06903	5.06903	5.06903	5.22352	5.06903	5.06903	5.06903	5.06903	5.06903	5.37552	5.06903	5.06903	5.06903	5.34717	5.06903	5.06903	5.06903	5.2913	6.05529	5.81573	5.79149
ENSORLG00000009771	5.44574	5.62037	5.32869	5.06903	5.06903	6.16966	6.28713	5.9696	5.40272	5.06903	5.44637	5.78658	5.83731	5.85118	5.57969	5.4204	5.48348	5.44405	5.06903	5.55285	5.06903	6.08993	5.40953	5.33572	5.89005	6.11312	5.70904	5.42407	5.6963
ENSORLG00000009780	5.3769	5.46006	5.06903	5.06903	5.06903	5.68967	5.63798	5.53958	5.30525	5.32378	5.44637	5.47661	5.34346	5.55163	5.4867	5.34147	5.06903	5.44405	5.06903	5.46468	5.06903	6.0169	5.06903	5.44566	5.49717	5.69344	5.48996	5.56988	5.43308
ENSORLG00000009786	5.55445	5.46006	5.06903	5.06903	5.06903	5.06903	5.32479	5.06903	5.30525	5.32378	5.33623	5.93052	5.92555	5.85118	6.99695	7.05185	6.93145	5.28595	5.06903	5.06903	5.41654	5.06903	5.82355	5.48982	5.06903	5.45326	5.31263	5.3204	5.58253
ENSORLG00000017541	7.10851	7.4813	6.90552	6.89729	7.01642	7.47832	7.72067	7.59785	7.32392	7.46978	7.44143	6.99621	6.87311	7.01333	6.7918	6.78888	6.77978	7.45557	7.49773	7.49421	7.20529	7.33576	7.37095	7.25121	7.71903	7.47042	7.50631	7.60101	7.60418
ENSORLG00000001465	6.07176	5.68452	7.55157	7.3681	7.21689	5.99139	5.57857	5.93997	5.68991	5.78321	5.53052	6.04028	5.73631	6.1624	6.4384	6.41134	6.31204	5.44405	5.68169	5.46468	6.33176	5.46178	5.89375	6.29834	5.28369	5.38306	6.02689	5.89255	6.0806
ENSORLG00000009816	6.71029	6.35605	6.81697	6.82915	7.20843	6.26561	6.13138	6.2415	6.34384	6.20816	6.31336	7.01938	7.2142	7.22228	8.2217	8.32446	8.30383	6.4984	6.33724	6.56384	6.85984	6.30727	6.99808	6.72751	6.21546	6.42565	6.34083	6.39988	6.38834
ENSORLG00000017552	5.3769	6.21533	6.02434	5.95659	5.66355	5.06903	5.06903	5.30509	5.06903	5.06903	5.44637	5.66344	5.34346	5.55163	5.65768	5.74936	5.93804	5.44405	5.57051	5.69173	5.61654	5.97786	5.40953	5.33572	6.01298	6.29079	6.1353	6.11386	6.34329
ENSORLG00000026477	5.28693	5.46006	5.32869	5.31878	5.5198	5.60754	5.69149	5.64408	5.5399	5.32378	5.60116	5.75381	5.73631	5.46368	5.4867	5.6334	5.48348	5.55228	5.68169	5.62684	5.87546	5.46178	5.40953	5.52966	5.63388	5.2913	5.31263	5.50332	5.43308
ENSORLG00000025897	6.17509	6.59075	5.88051	6.10741	5.87447	6.57839	6.69889	6.48707	6.24227	5.93941	6.28754	6.32241	6.31875	6.12919	6.07518	6.26484	6.42848	6.39509	6.33724	6.58579	6.94934	6.46183	5.54947	6.39654	6.44186	6.32621	6.77636	6.39988	6.29616
ENSORLG00000017558	5.64232	7.57165	5.06903	5.06903	5.2951	5.88547	5.82851	5.77104	7.12229	7.16213	7.19007	9.51374	9.66423	9.7516	9.83903	9.90274	9.93591	6.52619	6.5558	6.28758	6.2431	7.35892	5.40953	5.60017	7.59881	7.59268	7.46632	7.5204	7.35213
ENSORLG00000025077	5.3769	5.54722	5.06903	5.31878	5.38842	5.76162	5.69149	5.47699	5.40272	5.32378	5.33623	5.33636	5.06903	5.34852	5.36488	5.51283	5.36259	5.28595	5.32071	5.06903	5.06903	5.54932	5.06903	5.25774	5.54728	5.51227	5.31263	5.42407	5.43308
ENSORLG00000017565	9.37315	10.3395	11.1685	11.1835	11.1307	10.9436	10.9436	10.9609	10.5982	10.5974	10.7149	9.3721	9.47674	9.48723	9.75862	9.67696	9.76583	9.67147	9.47331	9.43147	9.08898	10.8426	9.57125	9.16546	10.6501	10.7176	10.0769	9.71986	10.0773
ENSORLG00000001504	8.38634	8.5766	8.24456	8.51415	8.34282	8.87676	8.83635	8.79669	8.60678	8.55795	8.51348	8.88386	8.82823	8.91247	8.88492	8.78919	8.90812	8.73872	8.83262	8.65647	8.77281	8.93035	8.39309	8.49278	8.8804	8.87748	8.6511	8.51349	8.43202
ENSORLG00000030513	9.77364	8.89302	8.50731	8.41008	7.88662	8.48758	8.48399	8.46381	9.05591	8.96694	8.90489	9.85832	9.9109	9.85183	9.31671	9.32213	9.26071	9.1549	8.71375	9.01096	9.6678	8.22239	9.71386	9.57624	8.15128	8.21169	8.67175	8.68206	8.55352
ENSORLG00000027096	8.41937	7.96556	7.10267	7.37726	7.49716	8.07022	8.13454	7.95501	8.0089	8.0922	7.964	8.03793	8.12917	7.91081	7.62517	7.72164	7.40314	8.10423	8.14652	8.29956	8.25807	8.09425	8.569	8.41395	8.17785	8.00879	8.07256	7.92063	8.09596
ENSORLG00000017575	6.23194	5.79514	6.11782	6.05027	6.53941	6.16966	6.10268	6.02577	6.10427	5.78321	5.86175	5.66344	5.61546	5.85118	5.65768	5.45375	5.57576	5.74933	6.02732	6.06125	5.91035	5.46178	6.17378	6.04936	5.74235	5.83088	5.75244	5.92815	6.19455
ENSORLG00000009825	7.81741	8.1174	9.50229	9.5747	9.70234	7.78487	7.74276	7.844	8.04442	8.08088	8.28983	8.22483	8.20962	8.2397	8.72896	8.57727	8.5185	7.87614	7.69443	7.69903	7.79806	8.08753	7.67523	7.95304	7.96728	8.26195	8.25816	7.96938	7.66833
ENSORLG00000017580	8.71053	9.10372	5.88051	5.81102	6.03719	8.34293	8.32488	8.49685	8.52013	8.54575	8.64092	6.87856	6.78857	6.93527	6.66322	6.68685	6.71759	8.76686	9.05823	8.74511	8.91191	9.29304	8.53257	8.65924	9.29169	9.27096	8.93609	9.13879	9.12763
ENSORLG00000024762	5.28693	5.34595	5.06903	5.06903	5.06903	5.28994	5.06903	5.06903	5.5399	5.57658	5.44637	5.47661	5.34346	5.34852	5.4867	5.4204	5.06903	5.06903	5.06903	5.34924	5.06903	5.62277	5.06903	5.06903	5.54728	5.5641	5.31263	5.06903	5.43308
ENSORLG00000001514	6.17509	6.38198	5.06903	5.67705	5.5725	5.94023	5.82851	5.93997	6.70207	6.75674	6.71277	6.17738	6.42053	6.39341	5.84381	6.09236	6.06766	6.15066	6.26872	6.06125	5.75914	5.62277	5.89375	5.92197	5.77458	5.94545	6.34083	6.21887	6.34329
ENSORLG00000029277	5.28693	5.06903	5.06903	5.06903	5.06903	5.28994	5.32479	5.47699	5.30525	5.06903	5.33623	5.44655	5.34346	5.62544	5.06903	5.06903	5.06903	5.28595	5.06903	5.34924	5.06903	5.06903	5.06903	5.06903	5.06903	5.06903	5.31263	5.06903	5.06903
ENSORLG00000024968	5.64232	5.34595	5.06903	5.31878	5.38842	5.50957	5.06903	5.40249	5.47727	5.32378	5.44637	5.71927	5.78873	5.85118	5.4867	5.56473	5.06903	5.50166	5.06903	5.34924	5.06903	5.34717	5.06903	5.48982	5.44015	5.2913	5.06903	5.06903	5.06903
ENSORLG00000001556	9.91123	10.8957	8.96871	8.79708	8.99937	10.8016	10.7265	10.8914	11.7284	11.7196	11.6602	11.1967	11.181	11.1016	11.1391	11.0371	11.1155	10.3598	10.6509	10.4021	10.1826	10.9651	9.95987	10.0341	11.0468	10.9392	10.8145	10.8496	10.893
ENSORLG00000017588	7.73468	5.06903	5.43575	5.31878	5.06903	5.28994	5.06903	5.06903	5.06903	5.06903	5.06903	5.06903	5.06903	5.34852	5.4867	5.29159	5.06903	5.06903	5.06903	5.34924	7.4859	5.06903	8.54725	7.67014	5.28369	5.38306	5.06903	5.06903	5.06903
ENSORLG00000009836	7.83734	7.74468	6.35211	6.45199	6.92431	8.44538	8.33447	8.32337	8.02931	7.98693	7.79819	8.22295	8.28572	8.20257	7.24598	7.33459	7.36549	7.71987	7.94186	8.07693	7.89214	8.55377	7.9352	7.8938	8.62245	8.46334	7.88263	7.90817	8.22762
ENSORLG00000009841	6.72202	6.74848	6.93367	7.20188	6.98646	6.8001	6.94954	6.56823	6.67384	6.69308	6.47795	6.43413	6.396	6.49191	6.64034	6.547	6.53338	7.00345	6.78355	6.95551	6.67373	6.91114	7.08603	6.77025	6.56527	6.88614	6.83084	6.73647	7.29132
ENSORLG00000017593	7.4902	7.51209	8.99991	8.94091	8.99703	7.04369	7.16919	7.16011	7.30682	7.43387	7.31627	7.23053	7.17622	7.04324	6.07518	5.90557	5.83793	7.98607	8.0871	7.97692	7.59559	7.18752	6.9035	7.6276	7.23345	6.96809	7.38256	7.47822	7.4291
ENSORLG00000017607	8.36275	6.8711	5.58627	5.50055	5.62	6.47902	6.44245	6.43532	7.00827	7.10495	7.10288	8.17504	8.38474	8.09847	8.40968	8.47299	8.38516	7.69291	7.73769	7.63413	8.76956	6.18927	7.37095	8.5564	6.30226	6.17615	6.89566	6.88084	6.62493
ENSORLG00000009844	6.82262	7.08485	8.12973	8.34376	7.74611	7.20787	7.12355	7.24388	7.39824	7.26942	7.33796	6.81523	7.09675	7.04324	6.11459	6.08113	6.3424	7.41607	7.41927	7.53568	6.79165	7.37035	6.65927	6.76182	7.14003	7.16079	7.25566	7.1045	6.93541
ENSORLG00000017617	6.96421	7.76169	6.35211	6.49027	6.03719	7.16666	7.13511	7.10108	7.5136	7.5304	7.5188	7.94686	8.05729	7.80653	8.61812	8.58032	8.44468	6.44059	6.73835	6.58579	6.87304	8.57779	7.14823	6.78692	8.25822	8.68542	8.0139	7.9019	7.93778
ENSORLG00000028992	5.3769	5.46006	5.06903	5.31878	5.5198	5.06903	5.32479	5.30509	5.06903	5.42884	5.44637	5.22352	5.06903	5.34852	5.36488	5.34147	5.06903	5.06903	5.32071	5.34924	5.31506	5.46178	5.40953	5.33572	5.37233	5.2913	5.06903	5.50332	5.06903
ENSORLG00000024087	5.06903	5.06903	5.32869	5.06903	5.06903	5.68967	5.97732	5.80823	5.5399	5.42884	5.33623	5.28741	5.06903	5.06903	5.06903	5.06903	5.06903	5.06903	5.06903	5.06903	5.06903	5.93682	5.06903	5.06903	5.74235	5.5641	5.41312	5.06903	5.06903
ENSORLG00000001561	7.54029	7.93608	8.50294	8.60735	8.48057	7.99059	8.00778	7.99705	7.8455	8.15822	8.15426	7.66526	7.77586	7.68464	7.65678	7.58604	7.75033	7.89977	8.03654	8.00623	7.51816	7.91557	7.76745	7.50089	8.00607	8.00423	8.0568	7.9513	8.38597
ENSORLG00000017626	7.57668	7.94351	7.98583	7.93713	8.02353	7.59242	7.82084	7.88948	7.75594	7.95622	7.77502	7.92838	8.03021	7.8313	8.02076	7.79806	7.77877	7.53736	7.70173	7.65299	7.99722	7.55106	7.6477	7.65751	7.74493	7.69917	7.81517	7.85067	7.78826
ENSORLG00000009876	5.71788	7.93608	5.06903	5.06903	5.06903	9.29009	9.25022	9.3818	8.04442	8.0522	8.25714	6.92894	6.8231	6.88597	6.11459	6.227	6.10679	6.0226	5.92919	5.94308	5.61654	9.97077	5.40953	5.76876	9.87885	9.93564	7.86456	7.99313	7.16053
ENSORLG00000029206	8.24222	8.4889	5.32869	5.4218	5.2951	5.68967	5.32479	5.47699	8.81594	8.83322	8.95634	7.53848	7.67359	7.46796	6.2897	6.227	6.14427	8.30381	8.27771	8.48664	8.10537	5.46178	8.38493	8.19659	5.67234	5.61083	8.51285	8.44687	8.57006
ENSORLG00000001585	8.77297	8.22441	9.64495	9.67618	9.82845	8.68989	8.58761	8.61848	9.22038	9.28454	9.08821	9.31111	9.44929	9.40065	9.56138	9.43431	9.49681	8.50322	8.39772	8.64268	8.42928	8.46379	8.95146	8.57845	8.48415	8.51507	8.40984	8.28918	8.54518
ENSORLG00000009900	10.0753	6.38198	6.5991	6.52725	6.70364	5.76162	5.63798	5.47699	5.64447	5.50914	5.86175	6.54893	6.59896	6.46812	7.88643	7.79274	7.89564	7.76192	6.70723	7.22694	9.91188	5.84748	9.81977	9.89444	5.94156	6.02145	6.61218	6.47973	6.29616
ENSORLG00000009910	9.17036	9.03002	7.74503	7.73559	7.73468	8.97318	9.0159	9.0118	9.46891	9.46075	9.04136	8.68901	8.88912	8.70844	9.18203	9.19351	9.25081	9.14326	9.16543	9.34371	8.95256	9.04122	10.0573	9.0061	9.00745	9.23307	9.31542	9.1878	9.86738
ENSORLG00000017638	6.47578	5.79514	5.06903	5.31878	5.06903	5.76162	5.82851	5.93997	6.02642	6.12738	6.05114	7.79926	7.65577	7.63834	9.16784	9.23352	9.11541	5.74933	6.02732	5.80359	6.77754	5.93682	6.26503	6.81151	5.98987	6.0911	5.83137	5.81573	5.87472
ENSORLG00000001592	7.38405	6.56942	6.72141	6.63136	6.7413	6.22838	6.42163	6.53647	6.78292	6.57252	6.54141	6.87341	6.87311	6.81699	6.70766	6.66788	6.53338	6.96619	6.53766	6.64918	6.99773	6.18927	7.30083	7.20459	6.51213	6.48709	6.87014	6.58949	6.75896
ENSORLG00000009952	10.6605	10.5866	9.54512	9.7743	9.68794	9.93428	9.88245	9.94883	10.7705	10.6974	10.7884	10.9149	10.8198	10.8968	9.89598	9.85172	9.84684	10.8553	10.9361	10.7843	10.7623	9.68692	10.4513	10.6867	9.78077	9.63414	10.4813	10.6064	10.0887
ENSORLG00000027054	7.9421	8.70309	7.12678	7.18086	7.27467	9.18421	9.07676	9.11187	8.62682	8.62903	8.5408	8.01188	8.07064	8.04337	7.59281	7.64666	7.56607	8.59187	8.72784	8.59573	8.06311	9.11826	7.51642	7.92895	9.14903	9.07703	8.86329	8.75254	8.42293
ENSORLG00000029299	5.06903	5.34595	5.32869	5.31878	5.06903	5.45091	5.32479	5.30509	5.40272	5.57658	5.33623	5.44655	5.54295	5.34852	5.4867	5.29159	5.36259	5.37552	5.42451	5.06903	5.31506	5.34717	5.40953	5.06903	5.06903	5.2913	5.41312	5.06903	5.06903
ENSORLG00000026067	5.44574	5.88996	5.51757	5.76943	5.70397	6.03953	6.21244	5.90917	5.77152	5.93941	5.86175	6.30541	5.96608	5.94092	6.617	6.68056	6.65193	5.59792	5.57051	5.55285	5.49414	5.79828	5.06903	5.39543	6.09957	5.69344	5.55451	5.42407	5.79149
ENSORLG00000027406	7.93751	8.79515	7.71463	7.77015	7.77983	8.65905	8.71375	8.72744	8.37339	8.33	8.34268	6.73109	6.93677	6.93527	6.41031	6.27407	6.06766	7.80775	8.15706	8.17026	7.76521	7.88473	8.49518	7.68264	8.11637	8.04028	8.40984	8.60027	8.79751
ENSORLG00000009984	8.40295	8.46866	8.55025	8.3751	8.50062	8.68434	8.61139	8.6579	8.29178	8.16358	8.1836	7.76828	7.78404	7.79817	7.7859	7.67308	7.71148	8.23547	8.32042	8.20214	8.16147	8.47408	8.72549	8.20231	8.4932	8.48296	8.43024	8.34066	8.27904
ENSORLG00000001603	10.2628	10.891	10.6889	10.6569	10.7153	11.2533	11.277	11.2988	11.5363	11.5812	11.4601	11.5741	11.6571	11.5838	11.4207	11.3102	11.412	11.1427	11.3943	11.3741	10.4524	11.3084	10.8645	10.271	11.228	11.1597	11.3165	11.0367	11.1273
ENSORLG00000010044	8.96777	9.01967	10.3689	10.2645	10.3335	9.61637	9.56696	9.65323	9.27618	9.20185	9.20612	8.8455	8.7928	8.84632	8.8762	8.7905	8.70006	9.28054	9.08852	9.0635	8.91485	9.31878	8.73192	8.85944	9.15849	9.0706	9.19506	8.96609	9.13871
ENSORLG00000026230	5.3769	5.34595	5.06903	5.06903	5.06903	5.28994	5.32479	5.40249	5.06903	5.06903	5.33623	5.22352	5.06903	5.06903	5.4867	5.06903	5.06903	5.28595	5.32071	5.06903	5.41654	5.34717	5.06903	5.25774	5.06903	5.2913	5.06903	5.3204	5.06903
ENSORLG00000021019	5.64232	5.06903	5.32869	5.06903	5.06903	5.38114	5.43026	5.68948	5.47727	5.50914	5.33623	5.75381	5.73631	5.80176	5.06903	5.06903	5.06903	5.63977	5.06903	5.62684	5.31506	5.46178	5.40953	5.33572	5.54728	5.45326	5.06903	5.56988	6.19455
ENSORLG00000001621	7.12545	5.74227	6.37502	6.49027	6.17338	5.56109	5.51087	5.53958	5.68991	5.78321	5.60116	6.81523	6.396	6.90263	7.66716	7.7047	7.85185	5.87108	5.77474	5.75013	7.44446	5.06903	7.14823	7.19267	5.28369	5.06903	5.70904	5.81573	5.6963
ENSORLG00000017645	8.55025	8.78294	7.12678	6.88396	6.92431	8.81207	8.77812	8.73052	8.8895	9.08362	8.90838	8.24724	8.19146	8.22125	7.67746	7.77935	7.81579	8.89518	8.98398	9.26823	8.72996	8.72256	9.03685	8.64678	8.64154	8.73523	8.96976	8.87124	9.14422
ENSORLG00000010062	6.87508	6.67229	5.32869	5.67705	5.38842	5.8565	5.74051	5.80823	5.68991	5.73792	5.9807	6.62147	6.61938	6.81699	6.0339	6.43516	6.21494	6.67986	6.02732	6.1972	6.71934	6.38741	5.89375	6.70997	6.55222	6.45681	6.52901	6.70537	6.29616
ENSORLG00000017647	8.9386	7.33902	7.61089	7.65634	7.94695	8.00869	8.03761	7.96564	8.30016	8.39052	8.46199	9.27467	9.40839	9.13068	9.49765	9.56458	9.33133	7.66541	7.93572	7.76963	8.86094	7.80447	8.45678	8.92782	8.13974	8.37852	7.81517	7.5613	7.63663
ENSORLG00000001637	9.09923	9.41902	9.48039	9.45723	9.39525	9.56463	9.577	9.45043	9.356	9.41034	9.34876	8.90848	9.0002	8.96473	8.74343	8.68294	8.65554	9.61232	9.50626	9.72628	9.19431	9.62642	9.75528	9.14795	9.56478	9.5914	9.59016	9.55102	9.76763
ENSORLG00000027641	5.3769	5.34595	5.43575	5.85023	5.4598	5.56109	5.43026	5.40249	5.73206	5.73792	5.81743	5.71927	5.54295	5.62544	6.11459	6.01044	6.37189	5.28595	5.06903	5.46468	5.31506	5.62277	5.54947	5.60017	5.49717	5.51227	5.48996	5.77388	5.58253
ENSORLG00000017659	6.07176	5.34595	5.06903	5.06903	5.06903	5.06903	5.06903	5.06903	5.47727	5.50914	5.06903	5.94348	5.78873	6.0947	6.46576	6.63557	6.69611	5.50166	5.42451	5.34924	6.47054	5.06903	5.54947	6.2317	5.06903	5.06903	5.06903	5.50332	5.06903
ENSORLG00000028588	6.46118	6.32944	7.82532	7.87527	7.65192	6.94794	6.69889	6.90552	6.60008	6.45777	6.65844	6.63417	6.84	6.70549	6.46576	6.49623	6.87676	6.69179	6.96199	6.95551	6.52491	6.63855	6.92782	6.63705	6.89112	6.93799	6.61218	6.33575	6.82067
ENSORLG00000017671	8.73427	8.53343	10.6055	10.6139	10.5684	8.5774	8.53052	8.50047	7.94583	7.65955	7.97078	8.39647	8.28572	8.11859	8.89789	8.97365	8.86105	8.67801	8.68873	8.63805	8.64731	8.29982	7.80515	8.81567	8.36751	8.43002	8.71217	8.57713	8.40457
ENSORLG00000001664	6.68649	6.98253	6.72141	7.14868	7.36063	5.38114	5.06903	5.40249	8.53435	8.30117	8.56761	7.69864	7.69117	7.72943	7.12749	7.21326	7.37816	7.34048	7.30693	7.22694	7.16429	6.15734	5.7454	7.07357	6.15934	5.9969	6.80391	6.62381	6.513
ENSORLG00000021930	6.33654	5.79514	7.33594	7.38635	7.76868	6.28371	6.13138	6.15187	5.99879	5.78321	6.01667	6.33081	6.42053	6.58224	6.99695	7.10646	7.01758	5.59792	5.81664	5.80359	6.47054	5.89349	6.17378	6.2589	5.96608	6.0685	5.79307	5.85517	5.79149
ENSORLG00000029781	7.76107	8.19995	5.75059	5.31878	5.38842	6.16966	6.07302	6.43532	6.1985	6.37389	6.23378	6.37977	6.2055	6.31295	7.43061	7.35315	7.24566	7.1749	7.07204	7.16089	7.5261	6.53143	7.43756	7.59702	6.64054	6.64025	8.12383	8.28918	7.78826
ENSORLG00000001687	8.42588	7.97283	8.52895	8.42298	8.19016	8.11258	8.05521	8.04287	9.78041	9.75389	9.65035	9.49147	9.6879	9.44591	8.50926	8.50381	8.62507	8.8264	9.13146	9.29188	8.29492	7.81271	8.82503	8.20231	8.1816	8.29201	8.48195	8.16466	8.3576
ENSORLG00000010078	8.71053	7.05645	6.77014	6.69583	6.90288	6.50834	6.54092	6.28335	7.7804	7.71242	7.83597	10.865	10.7501	10.7731	12.5907	12.3112	12.512	8.25741	7.82701	7.71702	9.22776	6.4376	7.24568	9.02862	6.35092	6.40972	6.95723	6.78163	6.62493
ENSORLG00000001694	5.50361	5.06903	5.43575	5.4218	5.38842	5.38114	5.06903	5.59455	5.40272	5.63577	5.86175	5.41382	5.45656	5.34852	5.36488	5.34147	5.06903	5.06903	5.32071	5.34924	5.41654	5.34717	5.06903	5.60017	5.28369	5.06903	5.06903	5.42407	5.06903
ENSORLG00000024282	8.53227	8.21224	8.68341	8.55373	8.57811	7.70887	7.73543	7.62524	8.24045	8.50431	8.40359	8.40809	8.27428	8.42273	8.47491	8.47299	8.50739	8.09203	7.67969	7.88508	8.22501	7.98982	8.83102	8.48112	7.93634	8.20775	7.86456	7.9019	8.15233
ENSORLG00000017685	8.13057	7.38444	6.22903	6.23621	6.55404	6.83333	6.83801	7.11111	7.33239	7.31995	7.48067	8.2874	8.41105	8.27587	8.52614	8.40067	8.42117	7.87137	8.18306	7.8203	8.45793	7.28818	7.50101	8.14105	7.33462	7.30574	7.23649	7.43467	6.69386
ENSORLG00000001714	7.4902	7.58133	9.53877	9.11701	8.77444	8.26652	8.24571	8.2432	8.25777	8.35826	8.52265	7.8714	7.75099	7.80653	7.9468	7.85271	7.86953	8.0464	7.89198	7.75232	8.02505	8.25865	6.82747	7.57922	7.98465	7.90002	6.92066	7.64717	7.57093
ENSORLG00000010104	7.74	7.71003	5.91903	6.05027	5.66355	7.63432	7.83457	7.67841	7.461	7.36861	7.3907	7.17887	7.09675	6.96708	7.21735	6.98012	6.96662	7.61448	7.5476	7.70806	7.58045	8.01134	8.06444	7.69092	7.7804	7.87018	7.71752	7.51207	8.06101
ENSORLG00000025962	5.3769	5.06903	5.64656	5.31878	5.74182	5.28994	5.32479	5.40249	5.30525	5.06903	5.06903	5.33636	5.06903	5.06903	5.36488	5.38346	5.06903	5.28595	5.06903	5.06903	5.41654	5.34717	5.06903	5.06903	5.28369	5.2913	5.06903	5.06903	5.06903
ENSORLG00000026250	5.28693	5.06903	5.70085	5.06903	5.4598	5.28994	5.43026	5.47699	5.30525	5.06903	5.06903	5.06903	5.06903	5.34852	5.06903	5.38346	5.36259	5.06903	5.06903	5.06903	5.06903	5.34717	5.40953	5.06903	5.37233	5.06903	5.31263	5.06903	5.43308
ENSORLG00000024712	5.71788	5.97398	6.8472	6.58051	6.27327	6.08507	6.10268	6.2415	6.32433	6.20816	6.20574	6.16754	6.00465	5.8974	5.94465	6.08113	6.10679	5.89849	6.11512	6.13178	5.87546	6.05419	5.06903	5.79283	6.03547	5.97159	5.66224	5.85517	5.79149
ENSORLG00000024438	5.06903	5.34595	5.64656	5.31878	5.4598	5.45091	5.32479	5.59455	5.40272	5.42884	5.33623	5.44655	5.34346	5.06903	5.4867	5.38346	5.06903	5.44405	5.06903	5.06903	5.06903	5.46178	5.54947	5.25774	5.59245	5.45326	5.31263	5.3204	5.06903
ENSORLG00000029220	6.0934	6.47974	7.57731	7.58006	7.28273	6.8001	6.93614	6.76876	6.56918	6.64295	6.74764	6.50728	6.53539	6.62481	6.59317	6.547	6.45567	6.5533	6.76868	6.51861	6.68914	6.82698	5.40953	6.45352	6.49843	6.2159	6.08277	6.47973	6.19455
ENSORLG00000022642	5.55445	5.74227	5.06903	5.31878	5.2951	5.82631	5.57857	5.53958	6.26343	6.28259	6.23378	5.579	5.67906	5.69017	5.06903	5.53953	5.57576	5.50166	5.06903	5.46468	5.61654	5.62277	5.40953	5.56621	5.86291	5.83088	5.55451	5.62831	5.87472
ENSORLG00000024790	5.50361	5.34595	7.96033	7.74257	7.79089	5.28994	5.32479	5.47699	5.64447	5.50914	5.60116	5.98115	5.78873	6.02136	5.36488	5.29159	5.06903	5.74933	5.06903	5.34924	5.06903	5.06903	5.06903	5.33572	5.37233	5.2913	5.55451	5.56988	5.94941
ENSORLG00000023579	7.06516	7.27996	7.32573	6.99906	7.036	7.87185	7.89474	7.7483	7.42212	7.10495	7.33796	6.57585	6.61938	6.41891	6.83175	6.72993	6.77978	7.1506	6.96199	7.09128	7.00954	8.17886	7.90093	7.25121	8.03967	8.52772	7.76396	7.56934	7.96331
ENSORLG00000015946	5.97923	6.15276	5.51757	5.31878	5.38842	6.14924	5.94275	6.17509	6.12875	6.09878	6.33853	6.1576	6.17498	6.2555	6.0339	6.08113	6.06766	5.99927	6.14254	6.06125	5.83881	6.12427	5.7454	6.12983	6.03547	5.73069	6.08277	5.85517	5.87472
ENSORLG00000001740	6.02677	5.79514	5.64656	5.67705	5.5725	5.68967	5.69149	5.87706	5.94056	5.90338	5.86175	6.20629	6.61938	6.31295	6.32121	6.21731	6.21494	6.0226	5.68169	5.80359	5.80015	5.54932	5.65611	6.04936	5.67234	5.61083	5.55451	5.56988	6.58884
ENSORLG00000001755	5.75236	6.24513	5.06903	5.06903	5.06903	5.06903	5.32479	5.30509	5.80873	5.93941	5.94306	5.90391	5.78873	5.74842	5.94465	6.01044	5.65317	5.55228	5.50386	5.69173	5.31506	5.06903	5.95788	5.79283	5.28369	5.2913	5.86768	6.0856	6.0806
ENSORLG00000001759	6.66219	7.23073	8.04154	7.93107	7.81815	6.87625	6.86686	6.80762	6.50471	6.5542	6.58178	6.56247	6.75302	6.41891	6.66322	6.575	6.73869	6.33116	6.5558	6.80307	6.47054	6.71757	7.30083	6.62761	6.76697	6.93799	7.23649	7.25483	7.44767
ENSORLG00000001766	5.06903	5.06903	5.06903	5.06903	5.06903	5.06903	5.06903	5.40249	5.40272	5.06903	5.44637	5.44655	5.34346	5.46368	5.06903	5.29159	5.06903	5.28595	5.32071	5.34924	5.06903	5.06903	5.06903	5.06903	5.28369	5.06903	5.06903	5.06903	5.06903
ENSORLG00000001790	5.28693	5.06903	5.06903	5.06903	5.2951	5.06903	5.06903	5.40249	5.40272	5.32378	5.44637	5.64355	5.73631	5.62544	5.06903	5.22648	5.36259	5.28595	5.06903	5.34924	5.06903	5.34717	5.06903	5.25774	5.37233	5.06903	5.06903	5.42407	5.58253
ENSORLG00000001828	7.13384	8.0776	9.24336	9.60871	9.8073	8.70644	8.5836	8.72435	8.6757	8.59788	8.5852	8.98652	8.78079	8.76436	10.1797	10.0642	10.2035	7.63735	7.81364	7.48364	7.71097	8.66551	6.17378	7.56572	8.575	8.2038	8.0462	8.11699	7.554
ENSORLG00000017716	10.0886	6.08561	6.86204	6.61466	6.36394	8.12504	7.89474	8.15818	6.55341	6.47775	6.52066	7.60188	7.75099	7.66631	9.09093	9.26492	9.19336	7.20661	6.8553	7.18772	9.87171	8.47408	9.59251	10.0616	8.63339	8.51189	5.90225	6.14126	5.6963
ENSORLG00000001840	8.06913	7.89065	8.18559	8.24048	8.25085	7.94431	7.91423	7.93351	8.1917	8.20056	8.3165	8.35762	8.37407	8.31694	8.32205	8.4024	8.37906	8.00791	8.05924	7.90862	7.95729	8.01134	8.02268	7.94277	7.99754	8.03135	7.81517	7.88291	7.83067
ENSORLG00000001863	7.66919	8.1174	12.1182	12.3093	11.9982	9.63226	9.59491	9.6337	12.319	12.3316	12.3503	12.1928	12.3194	12.2345	10.6909	10.6799	10.6074	7.7463	8.00764	8.22713	7.55743	9.4358	8.01204	7.51034	9.25513	9.32239	8.13885	8.04514	8.57006
ENSORLG00000001866	5.28693	5.06903	5.43575	5.31878	5.2951	5.38114	5.32479	5.30509	5.64447	5.68908	5.60116	5.579	5.83731	5.46368	5.72605	5.71317	5.65317	5.37552	5.57051	5.46468	5.49414	5.34717	5.54947	5.25774	5.37233	5.45326	5.31263	5.42407	5.06903
ENSORLG00000001870	6.94495	8.15611	8.14672	8.40142	8.94455	8.61881	8.74272	8.73973	8.04942	7.91206	8.12429	7.60776	7.54371	7.61937	8.09099	8.08696	8.01928	7.5735	7.5878	7.23976	7.16429	8.55377	5.89375	7.27391	8.60588	8.25815	7.94696	8.18534	7.27041
ENSORLG00000001877	7.89071	8.13689	8.34585	8.34376	8.27051	8.38481	8.40894	8.31926	8.2185	8.08655	8.09367	8.23981	8.06398	8.19628	8.98151	8.98514	9.10077	7.46204	7.67969	7.81198	7.75185	8.2285	7.9352	8.0229	8.16273	8.11391	8.47018	8.26028	8.11878
ENSORLG00000001879	6.73362	6.85433	7.71463	7.77696	7.72893	6.33611	6.1592	6.53647	6.6449	6.5542	6.63975	6.88369	7.08302	7.18311	7.08009	7.18842	7.20315	6.72684	6.64238	6.60731	7.07817	6.48553	6.42567	6.77025	6.53901	6.39355	6.6281	6.82515	5.94941
ENSORLG00000026340	8.30377	8.0776	5.9557	5.56669	5.84362	7.79539	7.79998	7.72329	8.05937	8.24673	8.09367	8.09893	8.03703	8.11191	8.8363	8.80745	8.86105	8.44088	8.32973	8.6005	8.19115	7.96796	9.16085	8.40409	7.99326	7.82419	8.25358	8.1802	8.83212
ENSORLG00000001892	7.88594	8.0227	5.06903	5.31878	5.38842	6.73076	6.5596	6.68702	6.70207	6.57252	6.74764	7.28771	6.99732	7.14273	7.96358	7.63475	7.70159	8.03793	7.7658	7.60533	8.23927	7.79618	7.26432	8.37661	8.08859	7.77122	8.09329	8.06205	8.23806
ENSORLG00000001925	6.80098	7.05645	7.70692	8.08617	8.62144	5.7267	5.78597	5.80823	6.55341	6.53558	6.69494	7.17074	7.02654	7.1963	8.34129	8.19284	8.18986	6.53983	6.42199	6.54145	6.52491	5.89349	6.82747	6.65572	5.91624	6.0685	6.79021	6.72102	6.87938
ENSORLG00000001934	9.10529	8.90808	9.71036	9.72004	9.43721	8.5744	8.59955	8.59497	9.04853	9.078	9.04136	9.00836	9.02413	8.97569	9.14266	8.91236	9.16901	9.3103	9.18084	9.25324	9.0574	8.71393	9.14172	9.09105	8.69471	8.71331	9.02683	9.05783	9.11646
ENSORLG00000029413	6.00335	6.32944	5.06903	5.06903	5.06903	5.28994	5.32479	5.40249	5.47727	5.42884	5.44637	5.73678	5.45656	5.46368	5.06903	5.22648	5.36259	5.67861	5.72997	5.94308	5.80015	6.53143	6.01719	6.17486	6.26846	6.29079	6.08277	6.51754	5.87472
ENSORLG00000001958	7.63523	9.38454	5.32869	5.4218	5.62	5.94023	6.01045	5.7316	8.74755	8.62903	8.69454	7.04213	6.8231	6.96708	7.23174	7.07945	7.14423	8.66719	8.76249	8.46587	8.01953	6.4128	6.3878	7.77103	6.60353	6.32621	9.40821	9.33241	8.76203
ENSORLG00000001978	5.84602	6.43198	8.73634	8.74345	8.74959	5.56109	5.51087	5.7316	5.68991	5.42884	5.71895	6.06281	6.07681	6.02136	6.11459	5.8472	6.06766	5.87108	5.81664	5.89946	5.61654	6.75517	6.07255	5.81605	6.91064	7.18609	6.16045	6.46032	6.13936
ENSORLG00000001993	5.06903	8.98816	6.48263	6.32808	6.2541	5.28994	5.06903	5.06903	5.30525	5.06903	5.06903	5.41382	5.61546	5.06903	5.36488	5.56473	5.57576	5.37552	5.68169	5.06903	5.41654	5.46178	5.54947	5.25774	5.49717	5.5641	8.56904	8.85213	8.01302
ENSORLG00000002010	5.71788	5.74227	6.1469	5.72498	6.01226	5.45091	5.43026	5.53958	5.68991	5.42884	5.66314	6.19675	6.2055	6.1624	5.84381	5.83184	5.78207	5.55228	5.06903	5.55285	5.41654	5.34717	5.06903	5.632	5.44015	5.51227	5.9975	5.68094	6.24668
ENSORLG00000028363	5.28693	5.06903	5.32869	5.06903	5.38842	5.06903	5.32479	5.30509	5.06903	5.32378	5.06903	5.22352	5.06903	5.06903	5.36488	5.22648	5.06903	5.06903	5.06903	5.06903	5.06903	5.34717	5.06903	5.06903	5.06903	5.06903	5.06903	5.06903	5.06903
ENSORLG00000010159	8.47381	9.26711	11.1815	11.2199	11.1028	10.4792	10.5017	10.4412	9.35202	9.3742	9.42605	8.3998	8.43689	8.31694	8.58096	8.42632	8.70006	9.20238	9.19608	9.2011	8.48602	10.3166	8.43324	8.44793	10.3385	10.1272	9.48958	9.38419	9.26541
ENSORLG00000002028	9.58153	9.42425	10.3605	10.3484	10.2518	9.29373	9.36374	9.33616	9.28038	9.27232	9.22579	9.70269	9.92001	9.81986	10.1476	10.0793	10.1443	9.80273	9.34024	9.49649	9.37363	9.40676	10.1816	9.51391	9.22484	9.49872	9.35834	9.37532	9.97616
ENSORLG00000002039	6.41615	6.24513	5.43575	5.50055	5.38842	6.90749	6.79341	6.95169	5.94056	6.00687	5.9035	6.36371	6.31875	6.36728	6.0339	5.86224	6.06766	6.24511	5.85613	6.06125	5.94371	6.55369	5.40953	6.17486	6.85113	6.50192	6.29874	6.46032	6.43153
ENSORLG00000025826	5.50361	5.68452	5.51757	5.95659	5.66355	5.96622	6.07302	5.7316	5.40272	5.78321	5.33623	5.64355	5.06903	5.55163	5.06903	5.61152	5.48348	5.50166	5.50386	5.69173	5.55932	5.74519	5.40953	5.44566	5.91624	5.69344	5.61118	5.68094	5.43308
ENSORLG00000029667	5.64232	5.06903	5.43575	5.06903	5.06903	5.28994	5.32479	5.47699	5.06903	5.50914	5.44637	5.80237	5.54295	5.94092	5.57969	5.38346	5.06903	5.55228	5.629	5.34924	5.49414	5.93682	5.40953	5.52966	5.70836	6.15562	5.41312	5.42407	5.79149
ENSORLG00000026612	5.75236	5.84413	5.32869	5.50055	5.2951	5.7267	5.74051	5.87706	5.06903	5.57658	5.53052	5.75381	5.34346	5.69017	5.06903	5.38346	5.36259	5.55228	5.77474	5.62684	5.55932	5.74519	5.06903	5.66204	5.74235	5.61083	5.66224	5.85517	5.58253
ENSORLG00000010176	7.9002	6.01287	5.06903	5.06903	5.06903	5.79474	5.90659	5.80823	5.64447	5.57658	5.53052	6.84731	6.69761	6.91906	7.03087	6.84507	6.85798	7.55555	6.73835	7.45141	7.61798	5.34717	8.60451	7.68679	5.63388	5.45326	5.90225	5.99479	6.0176
ENSORLG00000022899	5.87462	5.93311	5.06903	5.06903	5.06903	6.18964	6.13138	6.15187	5.68991	5.06903	5.53052	5.80237	5.45656	6.02136	5.4867	5.53953	5.48348	6.13056	5.85613	5.75013	5.91035	6.18927	5.40953	5.83852	6.19712	6.02145	5.96701	6.11386	6.0176
ENSORLG00000002095	8.7982	9.49557	10.4588	10.4643	10.3187	9.94356	9.93177	9.96974	9.17818	9.26493	9.31768	8.57177	8.68089	8.48568	8.52614	8.37455	8.5834	9.64014	9.54047	9.74351	8.68923	9.89874	9.39688	8.94145	9.88227	9.96824	9.86002	9.52319	9.72791
ENSORLG00000010183	7.06516	7.40658	6.73788	6.68004	6.43113	7.52384	7.5126	7.33948	7.61303	7.66723	7.82849	7.35319	7.56304	7.65705	7.67746	7.70185	7.70159	7.22217	7.17332	7.06234	6.73416	7.83714	7.1071	6.94216	7.75516	8.12651	7.32966	7.20312	6.87938
ENSORLG00000002109	8.57971	9.15819	9.20108	9.3607	9.32434	9.38187	9.33797	9.36411	9.39528	9.3969	9.223	8.64074	8.6679	8.6729	7.9468	7.89789	7.99542	9.12957	9.21367	9.4526	8.51744	9.35794	9.1369	8.69193	9.35884	9.37378	9.31977	9.19791	9.28548
ENSORLG00000010191	8.30377	9.69479	6.44088	6.64782	6.44728	5.79474	5.78597	5.99817	7.42212	7.0932	7.38032	7.18292	7.17622	7.37965	6.87042	6.90402	6.87676	8.09203	8.43268	7.85307	8.40004	7.35892	8.03324	8.35884	7.66569	7.47042	9.52012	9.73553	9.0651
ENSORLG00000010210	9.46079	10.4031	9.27426	9.20622	9.31311	10.3111	10.274	10.2258	9.59229	9.55654	9.6545	8.80358	8.6852	8.94999	8.40359	8.37631	8.39122	10.0671	9.68595	9.50409	9.43625	10.7895	9.774	9.37926	10.3607	10.4459	10.3527	10.2081	9.94816
ENSORLG00000002115	5.81621	6.30212	5.51757	5.31878	5.5725	6.22838	6.07302	6.0525	6.22063	6.25841	6.17685	6.02878	6.23507	6.0947	5.94465	5.74936	5.78207	6.28043	5.99591	6.13178	5.66809	6.08993	5.89375	5.92197	6.09957	6.0453	6.18494	6.05639	6.0806
ENSORLG00000002131	6.87508	8.06408	9.92162	9.92728	10.198	8.26652	8.12348	8.16738	7.85701	7.74897	7.88717	7.74457	7.6009	7.68464	7.47898	7.67889	7.59856	6.918	6.92306	6.82098	7.44446	7.96059	5.89375	6.93485	7.64928	7.58652	6.98103	7.2849	6.82067
ENSORLG00000010225	7.72934	7.7361	6.97473	7.047	7.04568	7.42433	7.43241	7.56991	7.16135	7.22756	7.42137	7.87624	7.62861	7.83946	7.65678	7.63176	7.70159	7.64864	7.34544	7.37307	7.70404	7.45843	6.85334	7.81318	7.38243	7.39419	7.65541	7.5613	7.18327
ENSORLG00000025725	6.02677	6.05002	5.9557	5.95659	6.03719	5.96622	5.94275	5.99817	6.50471	6.41666	6.08428	6.67147	6.53539	6.53799	6.49245	6.38695	6.48219	5.99927	6.05759	5.94308	6.2431	5.89349	5.82355	5.99719	6.23345	6.23517	5.86768	6.0856	5.87472
ENSORLG00000002217	7.17497	7.33902	7.93436	8.01364	7.95187	7.93486	8.00778	7.93351	8.20069	8.20056	8.49497	8.85639	8.7928	8.81816	8.99365	8.83695	9.00965	7.46204	7.49773	7.49421	7.77184	7.98982	6.07255	7.6276	7.87699	7.75493	7.38256	7.33355	6.98902
ENSORLG00000029227	7.63523	8.05042	9.33902	9.28086	9.2923	8.23629	8.07834	8.19461	8.06432	8.00504	8.0368	8.19248	8.22755	8.24579	7.92982	8.00938	8.07343	7.99485	7.99	8.09065	7.6545	7.85318	7.86578	7.57024	7.93634	7.90982	8.05151	8.12237	8.09596
ENSORLG00000002247	5.28693	5.54722	5.06903	5.4218	5.06903	5.45091	5.06903	5.30509	5.06903	5.32378	5.33623	5.41382	5.06903	5.46368	5.36488	5.29159	5.36259	5.28595	5.57051	5.06903	5.31506	6.18927	5.06903	5.25774	6.13985	6.47205	5.06903	5.06903	5.06903
ENSORLG00000010281	5.97923	5.74227	5.88051	6.10741	5.74182	5.50957	5.63798	5.53958	5.64447	5.73792	5.77006	6.50728	6.07681	6.53799	6.54395	6.53273	6.48219	5.81291	5.50386	5.85313	6.21962	5.62277	5.7454	6.12983	5.37233	5.5641	5.75244	6.11386	6.24668
ENSORLG00000002265	8.04804	7.46037	7.87408	7.90655	8.01887	7.25567	7.25593	7.15046	7.93503	8.17955	8.05602	8.11122	8.32506	8.16443	8.56474	8.39375	8.39122	7.86658	7.48069	7.75232	7.77184	7.86114	8.39309	7.91149	7.53448	7.81376	7.63406	7.60101	7.77383
ENSORLG00000002270	6.40071	5.97398	5.51757	5.50055	5.06903	5.06903	5.32479	5.30509	7.11233	7.39697	6.92317	6.86304	6.98246	6.83461	7.15814	7.10199	7.21748	6.39509	6.57366	6.49528	6.37333	5.46178	6.22049	6.33628	5.54728	5.73069	6.47594	5.99479	6.65991
ENSORLG00000002292	5.75236	5.62037	6.48263	6.50892	6.63805	5.7267	5.74051	5.47699	5.77152	5.78321	5.81743	5.93052	5.61546	5.85118	5.89593	5.95974	5.93804	5.50166	5.42451	5.46468	5.61654	6.33469	5.54947	5.69055	6.33496	6.47205	5.70904	5.3204	5.6963
ENSORLG00000028073	5.44574	5.34595	5.64656	5.72498	5.62	5.91334	5.78597	5.77104	5.77152	5.63577	5.33623	5.66344	5.06903	5.62544	5.36488	5.78359	5.65317	5.37552	5.42451	5.62684	5.49414	5.62277	5.65611	5.632	5.67234	5.65368	5.61118	5.62831	5.6963
ENSORLG00000002325	7.89546	9.8131	9.32679	9.20869	9.07009	9.94703	9.89694	10.0832	9.60238	9.52806	9.75833	8.50547	8.3195	8.50606	8.57558	8.57117	8.47353	8.59759	8.83912	8.71031	8.37018	9.85646	6.82747	8.12606	9.71956	9.41833	9.60626	9.70402	9.12763
ENSORLG00000010323	8.40625	8.65473	7.01449	7.21227	6.92431	8.60711	8.45357	8.49322	8.64002	8.62903	8.62825	8.38644	8.38474	8.37914	8.30254	8.18883	8.24464	8.83125	8.76249	8.69704	8.57829	8.47408	8.37671	8.60231	8.34431	8.19188	8.64066	8.59644	8.50272
ENSORLG00000010351	6.6744	6.15276	7.09044	6.81505	6.89202	6.36959	6.21244	6.21987	6.34384	6.41666	6.20574	6.56918	6.59896	6.46812	6.41031	6.2461	6.24839	6.64334	6.31492	6.64918	6.70434	6.25006	6.59736	6.77861	6.21546	6.13462	6.27702	6.39988	6.62493
ENSORLG00000024247	5.06903	5.06903	5.06903	5.06903	5.2951	5.06903	5.06903	5.06903	5.06903	5.32378	5.06903	5.41382	5.06903	5.34852	5.06903	5.06903	5.06903	5.28595	5.06903	5.34924	5.06903	5.06903	5.06903	5.06903	5.28369	5.06903	5.06903	5.06903	5.06903
ENSORLG00000010381	12.2028	12.2659	9.69523	9.80557	9.94681	10.2794	10.2604	10.0951	11.4713	11.4504	11.6025	11.3698	11.2946	11.4488	11.7308	11.536	11.5779	10.5844	10.3253	10.3788	11.801	11.4442	12.1146	11.8617	11.24	11.574	11.7015	12.0019	11.8527
ENSORLG00000002355	7.81741	7.5222	5.06903	5.56669	5.38842	6.87625	6.73125	6.7286	6.74319	6.8318	6.89308	7.29143	7.23891	7.44642	8.64922	8.32263	8.3482	7.86177	7.51456	7.64359	7.64727	7.03493	7.24568	7.87949	7.16403	6.9481	7.43344	7.40784	7.29132
ENSORLG00000010486	8.9386	10.74	6.20245	6.32808	6.58275	11.2136	11.2339	11.3663	10.9816	10.8578	10.9596	11.1018	10.8974	10.9957	9.79823	9.81689	9.77506	9.66336	10.0282	9.52419	9.93517	11.1102	8.00132	9.42838	11.029	10.5769	10.45	10.795	10.0541
ENSORLG00000002465	6.57285	7.3039	8.01706	8.38392	8.78263	7.55544	7.49519	7.69782	7.46864	7.35902	7.60967	7.65679	7.6102	7.73821	8.14328	8.10624	8.08853	7.00345	6.99975	7.01766	6.73416	7.53101	6.30764	6.81151	7.49188	7.41541	7.2268	7.29478	7.24917
ENSORLG00000021873	8.8007	8.40612	10.659	10.5877	10.5534	8.34293	8.32006	8.14893	8.6757	8.60181	8.64512	8.74223	8.77273	8.69078	8.753	8.55733	8.69518	8.50017	8.24358	8.14422	8.38305	8.34544	9.15132	8.52949	8.04794	8.37852	8.28983	8.17504	8.79048
ENSORLG00000010518	6.86477	7.11263	7.21897	7.17023	7.093	6.87625	7.01447	6.76876	6.6449	6.74114	6.63975	6.66534	6.78857	6.74383	7.08009	7.1631	7.12906	6.80481	7.0484	6.83863	7.08926	6.80942	6.95168	7.15006	7.18758	7.10864	6.73382	6.78163	6.87938
ENSORLG00000024277	6.5991	6.85433	7.11478	7.09319	7.1999	7.78487	7.80697	7.76676	7.12229	7.18431	7.15342	6.67147	6.63944	6.64551	7.08009	7.09752	7.15921	6.28043	6.14254	6.54145	6.55972	7.21342	5.95788	6.79517	7.31358	7.3507	6.73382	6.95992	6.65991
ENSORLG00000010552	8.95662	9.40586	9.90364	9.6291	9.54504	9.53112	9.54256	9.43546	9.38751	9.40811	9.37917	8.76426	8.74826	8.69078	8.49791	8.43477	8.36063	9.23744	9.34708	9.52419	8.68923	9.54642	9.30965	8.96666	9.54618	9.5334	9.51634	9.55299	9.77474
ENSORLG00000027681	7.09996	6.74848	5.7967	5.88739	5.81137	6.88675	7.03953	6.88177	7.0404	7.17326	6.92317	6.78228	7.05509	6.9981	7.40576	7.11533	7.3527	6.98496	6.82711	7.17438	6.87304	6.91114	7.31871	7.11238	6.68811	6.76369	6.94516	6.68951	7.06537
ENSORLG00000010559	10.9553	7.43911	5.51757	5.56669	5.2951	7.53657	7.5126	7.48242	8.95683	8.91115	8.96306	8.70652	8.6147	8.8141	8.34765	8.40756	8.25801	8.36563	7.79334	8.418	11.0281	6.91114	10.1486	11.1172	6.84093	6.79833	7.69713	7.66968	7.51948
ENSORLG00000017723	5.84602	5.06903	7.36612	7.38635	7.658	5.28994	5.06903	5.06903	5.30525	5.06903	5.44637	5.41382	5.54295	5.06903	5.72605	5.83184	5.88967	5.28595	5.06903	5.06903	6.00646	5.06903	5.06903	6.17486	5.37233	5.06903	5.06903	5.06903	5.43308
ENSORLG00000010566	6.28562	5.54722	5.06903	5.06903	5.06903	5.28994	5.06903	5.47699	5.84401	5.78321	5.81743	5.91733	5.83731	5.80176	5.94465	6.28322	6.50809	5.67861	5.72997	5.94308	6.4518	5.34717	6.07255	6.44237	5.28369	5.38306	5.48996	5.56988	5.58253
ENSORLG00000017727	5.71788	5.84413	5.75059	5.81102	5.87447	5.7267	5.90659	5.87706	6.32433	5.93941	6.08428	6.7484	6.67854	6.60372	7.15814	7.08851	7.03412	5.81291	5.77474	5.85313	5.83881	5.06903	5.65611	5.632	5.28369	5.38306	5.55451	5.62831	5.87472
ENSORLG00000010630	5.06903	5.06903	5.06903	5.31878	5.06903	5.28994	5.06903	5.06903	5.30525	5.06903	5.33623	5.33636	5.06903	5.69017	5.06903	5.06903	5.06903	5.06903	5.06903	5.06903	5.06903	5.06903	5.06903	5.06903	5.06903	5.06903	5.06903	5.06903	5.06903
ENSORLG00000017735	7.24587	7.11263	6.02434	6.21183	6.08495	7.61053	7.6677	7.48994	7.62666	7.71242	7.74351	7.61362	7.59153	7.48916	7.64633	7.55151	7.66131	7.54951	7.93572	7.86114	7.61798	7.32402	7.80515	7.39737	7.58734	7.37985	7.25566	7.33355	7.4291
ENSORLG00000017744	8.67553	8.53829	9.67417	9.60871	9.8493	8.73627	8.54294	8.74583	8.73223	8.71498	8.90139	9.33115	9.22615	9.28233	9.81424	9.87531	9.95836	8.56001	8.73484	8.52729	8.94395	8.83023	7.5616	8.84318	9.13759	9.12338	8.53183	8.7491	8.09596
ENSORLG00000025017	7.45792	5.46006	5.06903	5.06903	5.06903	5.06903	5.06903	5.06903	5.77152	5.73792	5.86175	7.02396	7.2142	6.96708	6.0339	6.25551	6.06766	6.60563	6.65894	6.95551	7.60309	5.62277	7.37095	7.39737	5.59245	5.5641	5.55451	5.81573	5.79149
ENSORLG00000010685	8.57093	7.5222	6.17509	6.41229	6.29207	7.36086	7.41392	7.33948	7.49131	7.63625	7.52817	8.02497	8.11637	8.20257	7.99654	7.97008	7.87829	7.51272	7.53942	7.47298	8.60411	7.90793	8.75735	8.38415	7.63266	7.50368	7.27455	7.32396	7.27041
ENSORLG00000017749	5.84602	5.62037	5.43575	5.62475	5.62	5.06903	5.43026	5.47699	5.84401	5.73792	5.94306	6.78784	6.31875	7.02838	7.59281	7.61971	7.42766	5.50166	5.32071	5.46468	6.00646	5.06903	5.54947	6.03233	5.28369	5.2913	5.41312	5.81573	5.06903
ENSORLG00000010690	5.44574	5.54722	7.92779	7.93107	7.87112	6.30148	6.1592	6.30363	6.99738	6.78733	6.90822	6.07386	6.07681	6.05881	6.22347	6.06974	6.02667	5.44405	5.42451	5.69173	5.31506	5.6872	5.06903	5.632	5.86291	5.9969	6.05529	5.99479	5.79149
ENSORLG00000010741	8.02662	7.71878	5.58627	5.56669	5.74182	5.88547	5.94275	5.93997	10.1415	10.015	10.229	9.25564	9.04433	9.1725	9.68343	9.5469	9.6849	8.00357	7.96011	7.5956	8.16147	5.6872	7.26432	8.12304	5.59245	5.61083	7.79619	7.66968	8.09596
ENSORLG00000017754	6.91549	7.24321	7.98583	7.91886	8.16092	7.05288	6.88103	6.8937	6.34384	6.70932	6.83059	6.4566	6.29163	6.2555	6.46576	6.3787	6.55811	6.70359	6.72289	6.54145	6.59348	6.65882	6.12459	6.90516	6.93935	7.00712	7.17722	7.33355	7.16053
ENSORLG00000017757	6.87508	7.74468	11.6679	11.6812	11.6819	9.08047	9.1104	9.18538	7.7804	7.87963	7.69484	7.74987	7.90885	7.71169	7.5708	7.66433	7.80663	7.96834	8.50834	8.54718	6.899	8.46379	7.35377	6.95666	8.45356	8.36093	7.95266	7.74918	8.07276
ENSORLG00000017761	6.19442	6.27404	5.91903	5.92277	5.96001	6.38594	6.31081	6.2415	6.38177	6.47775	6.26103	6.40342	6.17498	6.31295	6.46576	6.45847	6.42848	6.37948	6.42199	6.44707	6.43272	6.22015	5.95788	6.51814	6.2855	6.36043	6.38124	6.53597	6.62493
ENSORLG00000027026	5.28693	5.34595	5.06903	5.4218	5.2951	5.38114	5.32479	5.06903	5.30525	5.50914	5.33623	5.41382	5.06903	5.46368	5.06903	5.34147	5.36259	5.06903	5.42451	5.34924	5.66809	5.06903	5.06903	5.33572	5.49717	5.45326	5.31263	5.42407	5.79149
ENSORLG00000017763	5.55445	5.62037	5.51757	5.72498	5.66355	5.38114	5.43026	5.47699	5.40272	5.50914	5.60116	5.53075	5.61546	5.55163	5.4867	5.4204	5.72102	5.63977	5.57051	5.85313	5.66809	5.54932	5.06903	5.66204	5.44015	5.2913	5.31263	5.77388	5.43308
ENSORLG00000010792	8.51407	9.34645	9.94097	10.0683	9.80463	9.92961	9.99302	10.0081	9.16914	9.14664	9.30189	8.99748	8.92227	9.00093	8.96106	8.81263	8.78512	8.86948	8.72784	8.67915	8.79855	9.81491	8.22005	8.83954	9.66892	9.5256	9.09702	9.1878	8.71084
ENSORLG00000026045	5.06903	5.06903	5.06903	5.06903	5.06903	5.38114	5.06903	5.06903	5.06903	5.06903	5.06903	5.22352	5.06903	5.06903	5.57969	5.29159	5.06903	5.28595	5.06903	5.34924	5.06903	5.34717	5.06903	5.25774	5.28369	5.38306	5.06903	5.3204	5.06903
ENSORLG00000017766	12.3148	12.6926	11.863	11.7913	11.8352	12.9215	12.8593	12.8092	12.4604	12.4948	12.4412	11.6404	11.6062	11.6512	10.8333	10.8296	10.8139	13.0004	12.8436	12.931	12.1441	13.0792	12.3441	12.0972	12.9541	12.9441	13.0582	12.7367	12.6659
ENSORLG00000030167	7.48381	6.11982	6.08776	5.85023	6.08495	5.88547	5.90659	5.7316	6.41837	6.35182	6.14703	6.86304	6.67854	6.78097	6.83175	6.75386	6.71759	6.79398	7.06027	6.72864	7.29307	5.97786	8.08486	7.41265	6.19712	6.17615	6.38124	6.31345	6.65991
ENSORLG00000010800	8.05652	7.60995	11.6282	11.6422	11.525	8.13739	8.09544	8.13961	8.09364	8.02291	8.09367	8.44398	8.36871	8.42273	9.34535	9.11836	9.37148	7.92301	7.57986	7.49421	8.04692	8.07398	8.11495	8.08011	7.7804	7.78733	7.49046	7.7208	7.78826
ENSORLG00000017769	5.68134	5.34595	5.32869	5.31878	5.38842	5.65014	5.32479	5.68948	5.5399	5.63577	5.9035	5.94348	5.92555	5.74842	5.4867	5.56473	5.72102	5.87108	5.72997	5.62684	5.66809	5.34717	5.06903	5.39543	5.44015	5.38306	5.31263	5.3204	5.06903
ENSORLG00000010809	7.75584	7.94351	7.48954	7.29249	7.12057	8.18573	8.20439	8.08723	7.86273	7.72715	7.76721	7.57807	7.71713	7.71169	7.62517	7.70754	7.86072	8.16365	8.01346	8.19582	7.61798	8.36217	8.54725	7.69092	8.10453	8.35027	8.26273	8.00486	8.83212
ENSORLG00000010864	5.64232	5.79514	5.51757	5.06903	5.2951	5.56109	5.51087	5.93997	5.80873	5.82559	5.81743	5.95624	5.83731	6.02136	5.06903	5.29159	5.36259	5.50166	5.72997	5.06903	5.41654	5.54932	5.40953	5.52966	5.67234	5.5641	5.79307	5.92815	6.19455
ENSORLG00000029039	5.95437	5.84413	5.88051	5.95659	6.19421	5.94023	5.82851	5.93997	5.84401	6.20816	5.77006	6.06281	6.07681	5.80176	5.89593	5.81613	6.14427	5.9505	6.02732	6.1972	6.14548	5.93682	5.7454	6.11431	6.07872	5.86124	6.1353	6.24339	5.94941
ENSORLG00000028600	6.64985	7.05645	8.25503	8.12372	8.16934	7.67497	7.49519	7.57695	7.60617	7.56386	7.59198	7.03762	7.02654	7.07247	7.5708	7.1926	7.48707	7.10058	7.0484	7.10551	6.70434	7.42607	6.42567	6.50763	7.52244	7.67041	7.07198	7.03427	6.72686
ENSORLG00000017776	10.2067	8.65473	6.63539	6.4713	6.65147	7.61652	7.40458	7.76063	7.76823	7.76332	7.85814	10.2201	10.134	10.2195	9.05667	8.92436	8.83914	9.33435	9.46705	9.39373	10.3651	7.91557	9.74583	10.2983	7.94968	7.88518	8.55798	8.85852	8.17426
ENSORLG00000017779	6.68649	5.93311	5.51757	5.4218	5.4598	6.35299	6.48291	6.343	5.99879	5.93941	5.81743	6.1576	6.11074	5.8974	5.94465	5.81613	5.72102	5.81291	5.68169	5.75013	6.52491	5.89349	5.89375	6.53885	5.86291	6.17615	5.93531	5.99479	5.94941
ENSORLG00000010898	8.66184	8.62308	8.39861	8.3927	8.34653	9.25691	9.16744	9.13293	8.99319	8.97904	9.0125	9.40041	9.35825	9.49738	9.47192	9.46657	9.54349	8.43129	8.38884	8.4763	8.70635	9.10186	8.55454	8.69999	9.00535	9.0706	8.78027	8.51349	8.3576
ENSORLG00000017782	7.0111	7.84369	5.51757	5.56669	5.4598	7.54918	7.60454	7.50483	7.52095	7.38758	7.5188	7.46218	7.38913	7.64773	7.74745	7.7874	7.90423	6.45534	6.72289	6.54145	6.81939	7.90793	6.59736	6.89004	7.88629	7.8752	7.88861	7.76315	7.7296
ENSORLG00000010917	8.00487	8.05042	8.93359	8.90781	8.8465	7.75821	7.84817	7.8726	8.04942	8.08088	7.90146	7.79671	7.77586	7.74694	8.12111	8.00481	8.1545	8.50322	7.91715	8.26984	7.89214	8.01134	8.20152	7.92895	7.87699	8.05795	7.87663	8.13838	8.14123
ENSORLG00000024952	5.06903	5.06903	5.43575	5.56669	5.5725	5.06903	5.06903	5.06903	5.06903	5.42884	5.06903	5.41382	5.34346	5.06903	5.06903	5.34147	5.48348	5.06903	5.06903	5.06903	5.31506	5.46178	5.06903	5.33572	5.37233	5.06903	5.41312	5.06903	5.06903
ENSORLG00000027421	5.3769	6.30212	5.06903	5.31878	5.2951	8.18573	8.41798	8.39923	6.10427	5.82559	6.05114	6.27936	6.42053	5.85118	6.07518	6.17751	6.14427	5.37552	5.32071	5.55285	5.31506	7.63775	5.40953	5.06903	7.34845	8.12233	6.47594	6.2673	5.94941
ENSORLG00000010932	5.3769	6.47974	5.06903	5.06903	5.06903	7.54918	7.82084	7.32261	5.84401	5.63577	5.60116	5.62291	5.78873	5.55163	5.36488	5.22648	5.48348	5.28595	5.57051	5.62684	5.41654	7.43694	5.40953	5.44566	7.59881	7.62911	5.9975	6.24339	6.43153
ENSORLG00000030435	5.97923	5.79514	5.32869	5.06903	5.06903	5.60754	5.69149	5.53958	5.40272	5.42884	5.33623	5.78658	5.78873	5.98214	6.64034	6.51098	6.89526	5.715	5.629	5.75013	5.87546	5.34717	5.65611	5.90197	5.06903	5.5641	6.1353	5.68094	6.24668
ENSORLG00000017786	9.39144	6.40728	5.51757	5.50055	5.38842	6.35299	6.10268	6.07841	6.36298	6.20816	5.9807	6.22508	6.17498	6.1624	7.51415	7.49965	7.51012	5.97525	6.05759	6.1972	9.42806	7.07838	8.88388	9.43681	7.24839	7.03562	6.27702	6.35757	6.24668
ENSORLG00000017791	6.23194	6.67229	7.24103	7.10448	7.34542	6.41788	6.63137	6.96297	6.6449	6.78733	6.49952	6.56918	6.55698	6.34048	7.12749	7.18842	7.32675	6.20845	6.29209	6.22828	6.62626	6.48553	5.95788	6.32379	6.51213	6.45681	6.52901	6.75171	6.69386
ENSORLG00000010957	5.3769	5.54722	5.32869	5.06903	5.06903	5.28994	5.32479	5.40249	5.40272	5.42884	5.53052	5.80237	5.67906	5.69017	5.06903	5.34147	5.06903	5.78189	5.06903	5.34924	5.31506	6.05419	5.06903	5.52966	5.91624	6.30865	5.66224	5.56988	5.06903
ENSORLG00000025154	6.41615	6.35605	5.91903	6.10741	5.96001	6.59189	6.23798	6.6439	6.56918	6.3062	6.43349	6.53522	6.57817	6.53799	6.5185	6.31899	6.50809	6.29763	6.48137	6.70928	6.2431	6.55369	6.80104	6.27222	6.41241	6.61391	6.45766	6.42041	6.58884
ENSORLG00000010981	5.71788	6.24513	5.32869	5.31878	5.38842	6.69451	6.76274	6.74214	6.40023	6.35182	6.47795	6.41118	6.0415	6.34048	6.35178	6.63557	6.65193	5.74933	5.96325	5.75013	5.87546	6.4376	5.65611	5.8603	6.59092	6.37712	6.05529	6.0856	5.87472
ENSORLG00000029742	6.07176	6.52549	6.32867	6.63136	6.34644	6.41788	6.48291	6.32351	6.12875	6.20816	6.01667	6.20629	6.34515	6.1624	6.2897	6.18762	6.28073	5.92493	6.26872	6.1972	6.31033	6.27908	6.3878	6.12983	6.36664	6.58694	6.23208	6.14126	6.43153
ENSORLG00000017797	7.69137	8.26621	7.39563	7.5158	7.46955	8.42882	8.40894	8.55375	8.40087	8.28653	8.21802	8.2856	8.42661	8.28773	8.1866	8.05203	8.05817	7.65426	8.08157	8.22713	7.86767	8.0603	8.07469	7.7865	8.25822	8.18387	8.11372	8.29868	8.2991
ENSORLG00000029198	5.06903	5.06903	5.43575	5.31878	5.4598	5.28994	5.06903	5.06903	5.30525	5.06903	5.33623	5.28741	5.34346	5.06903	5.36488	5.06903	5.36259	5.06903	5.06903	5.06903	5.31506	5.06903	5.06903	5.06903	5.06903	5.06903	5.31263	5.06903	5.06903
ENSORLG00000017807	8.12656	8.90057	9.80144	9.76596	9.67923	8.99125	9.03648	9.11422	8.69163	8.64816	8.59392	8.5269	8.48718	8.32271	8.45741	8.4314	8.37906	8.58037	8.8901	8.68812	8.49788	8.92663	6.99808	8.46225	8.97994	8.80425	8.61244	8.92403	8.64219
ENSORLG00000030530	6.57285	6.72989	7.24103	7.3496	7.41257	7.11539	7.19143	7.16011	6.92996	6.95625	7.17797	6.79887	6.53539	6.72482	6.75047	6.83404	6.71759	6.42564	6.59123	6.56384	6.8056	7.21342	6.17378	6.54907	7.20305	6.97796	6.93297	6.78163	6.85038
ENSORLG00000010985	5.28693	5.34595	5.43575	5.72498	5.4598	5.38114	5.32479	5.40249	5.06903	5.06903	5.44637	5.78658	5.54295	5.69017	5.4867	5.53953	5.72102	5.06903	5.06903	5.34924	5.41654	5.34717	5.06903	5.33572	5.06903	5.38306	5.31263	5.06903	5.06903
ENSORLG00000011000	10.0825	9.90382	9.7047	9.57279	9.55619	9.83799	9.91129	9.91554	10.0176	10.1113	10.069	9.52134	9.68363	9.637	9.27431	9.24978	9.30286	10.2047	9.83435	10.1018	9.85501	9.63327	10.3217	9.88304	9.37515	9.67847	9.96911	9.78489	9.79235
ENSORLG00000025572	5.75236	6.01287	6.39743	5.92277	6.13025	6.24717	6.28713	6.50379	6.30444	6.182	6.31336	6.14755	6.2055	6.28464	5.89593	6.16729	6.02667	5.87108	6.14254	6.1972	5.75914	6.27908	5.40953	5.48982	6.23345	6.37712	6.1353	6.16786	5.94941
ENSORLG00000011037	9.27265	10.3764	8.81222	8.73317	8.63659	10.492	10.4996	10.4891	10.5009	10.5076	10.4077	8.17504	8.22755	8.11859	7.08009	7.11533	6.87676	10.2931	10.4689	10.4631	9.52535	10.1437	9.26174	9.38922	10.073	10.0843	10.5299	10.455	10.344
ENSORLG00000028901	5.28693	5.34595	5.43575	5.31878	5.06903	5.60754	5.82851	5.87706	5.30525	5.06903	5.53052	5.53075	5.34346	5.34852	5.06903	5.34147	5.06903	5.06903	5.32071	5.34924	5.06903	5.84748	5.40953	5.39543	5.49717	5.65368	5.31263	5.3204	5.43308
ENSORLG00000026119	5.3769	5.06903	5.32869	5.31878	5.06903	5.28994	5.63798	5.30509	5.06903	5.50914	5.66314	5.47661	5.06903	5.55163	5.36488	5.22648	5.06903	5.28595	5.57051	5.06903	5.41654	5.34717	5.06903	5.52966	5.06903	5.06903	5.06903	5.06903	5.06903
ENSORLG00000030227	6.00335	7.01262	5.06903	5.06903	5.06903	7.7474	7.85492	7.97092	7.3408	7.17326	7.41123	6.98682	7.01202	6.91906	6.4384	6.48878	6.37189	6.90813	7.15149	6.60731	6.4518	7.14767	5.95788	6.2454	7.15608	6.79833	6.93297	7.13822	6.62493
ENSORLG00000018859	8.91114	8.73303	6.41938	6.50892	6.63805	9.13836	9.16211	9.03934	9.18493	9.18629	9.02219	8.47269	8.73587	8.4702	8.74343	8.64277	8.73849	8.8998	8.94235	9.0566	8.7663	9.02391	9.52776	8.84681	9.16789	9.12958	9.15908	9.04387	9.5529
ENSORLG00000024950	5.28693	5.06903	5.06903	5.31878	5.2951	5.45091	5.32479	5.06903	5.40272	5.32378	5.33623	5.33636	5.06903	5.74842	5.36488	5.45375	5.48348	5.28595	5.32071	5.34924	5.41654	5.06903	5.06903	5.44566	5.49717	5.2913	5.48996	5.3204	5.06903
ENSORLG00000018874	7.09135	7.96556	8.51166	8.48167	8.24688	8.50347	8.38147	8.6579	8.26635	8.25176	8.08123	7.55994	7.53394	7.34496	7.68768	7.62875	7.54397	7.46204	7.92336	7.47298	7.39297	8.2285	6.74636	7.41265	8.38059	8.19188	7.964	7.9019	7.53685
ENSORLG00000011059	5.81621	5.54722	5.43575	5.62475	5.5198	6.16966	6.13138	5.90917	5.87761	6.09878	5.81743	5.93052	5.67906	6.05881	6.0339	6.2461	6.06766	5.50166	5.42451	5.46468	5.80015	5.62277	5.95788	5.97904	5.74235	5.51227	5.66224	5.68094	5.43308
ENSORLG00000011070	8.67553	8.57187	9.00913	9.04418	8.9299	8.44867	8.38147	8.23011	8.34131	8.38596	8.21802	8.39481	8.30271	8.4908	8.39749	8.49576	8.50739	8.94523	8.68151	9.11749	8.49394	8.39506	9.00012	8.71398	8.30708	8.41647	8.80226	8.67844	8.53679
ENSORLG00000029185	5.06903	5.06903	5.06903	5.31878	5.06903	5.50957	5.51087	5.47699	5.30525	5.57658	5.33623	5.28741	5.06903	5.06903	5.4867	5.29159	5.06903	5.28595	5.06903	5.06903	5.31506	5.46178	5.06903	5.06903	5.28369	5.38306	5.31263	5.3204	5.06903
ENSORLG00000024363	5.28693	5.06903	5.51757	5.62475	5.38842	5.06903	5.06903	5.06903	5.06903	5.06903	5.06903	5.28741	5.34346	5.34852	5.06903	5.29159	5.36259	5.06903	5.06903	5.06903	5.41654	5.34717	5.06903	5.06903	5.28369	5.06903	5.31263	5.3204	5.06903
ENSORLG00000026024	7.8521	8.41144	8.27572	8.35727	8.43265	8.04856	8.02576	7.90615	8.37339	8.31566	8.49962	8.32119	8.35792	8.34555	7.26006	7.29666	7.36549	8.53339	8.56057	8.64268	7.96882	8.04648	7.75465	7.83934	8.29675	8.16772	8.54683	8.60027	8.57826
ENSORLG00000020660	5.78505	6.05002	5.06903	5.06903	5.2951	5.38114	5.43026	5.47699	6.17583	6.3062	6.1162	5.98115	5.88275	5.69017	6.15233	6.08113	5.78207	5.9505	5.68169	5.94308	5.75914	6.12427	5.7454	5.56621	6.03547	6.60051	5.66224	5.62831	5.58253
ENSORLG00000023470	5.3769	5.46006	5.06903	5.31878	5.06903	5.38114	5.69149	5.53958	5.40272	5.32378	5.33623	5.44655	5.54295	5.62544	5.57969	5.56473	5.65317	5.06903	5.42451	5.06903	5.41654	5.54932	5.40953	5.44566	5.44015	5.65368	5.41312	5.50332	5.06903
ENSORLG00000020659	7.29109	7.32742	7.4245	7.46551	7.69392	7.23993	7.30736	7.34784	7.02978	7.11659	7.08993	7.03762	7.27513	7.20935	6.90791	7.15024	6.93145	7.40938	7.45471	7.4405	7.35751	7.07838	7.26432	7.43775	7.21834	7.32841	7.44998	7.42579	7.29132
ENSORLG00000018586	6.04956	7.13982	5.06903	5.06903	5.06903	5.38114	5.32479	5.40249	5.06903	5.06903	5.33623	5.33636	5.34346	5.34852	5.36488	5.22648	5.36259	6.52619	6.50045	6.56384	5.91035	6.25006	6.9751	6.2589	6.71118	6.98776	5.96701	7.18184	7.22757
ENSORLG00000011119	9.57427	9.31016	9.55772	9.55352	9.53864	9.28461	9.32848	9.2403	9.40301	9.25004	9.28324	9.40206	9.47674	9.4301	9.20653	9.12564	9.05973	9.59963	9.53649	9.76687	9.46056	9.36345	9.49049	9.47471	9.20671	9.31878	9.36677	9.29995	9.51519
ENSORLG00000011151	8.7052	8.12393	9.06623	9.0552	8.93968	9.12819	9.22997	9.26169	8.27912	8.30601	8.16607	8.81728	8.69377	8.87393	9.13902	9.13392	9.19336	8.25014	7.96614	7.93939	8.64731	8.47919	8.91807	8.50436	8.10849	8.37852	7.93548	8.02226	7.69931
ENSORLG00000011156	8.51407	7.9211	9.23552	9.1379	9.22997	10.2794	10.1889	10.1682	7.86843	7.71242	7.89433	8.15738	8.00259	8.14497	9.29404	9.23159	9.20024	8.23178	7.55574	7.84495	8.50965	9.08861	6.9035	8.60016	9.01164	9.00458	7.71076	7.79747	7.6205
ENSORLG00000018894	6.30288	6.40728	5.58627	5.62475	5.2951	6.0626	6.1592	6.15187	6.56918	6.43741	6.49952	6.36371	6.34515	6.36728	5.36488	5.6334	5.48348	6.65565	6.92306	6.68959	6.37333	6.18927	5.82355	6.34862	6.07872	6.02145	6.40087	6.33575	6.24668
ENSORLG00000011216	10.1783	10.0994	9.75297	9.77263	9.81791	10.0897	10.1652	10.1362	10.2588	10.2571	10.2094	10.2853	10.2613	10.2735	9.75388	9.70148	9.81364	10.7636	10.7734	10.8172	10.4714	10.0342	10.0212	10.2663	10.0519	9.99673	10.1677	10.1676	10.0306
ENSORLG00000026466	9.78248	9.41114	10.1563	10.0115	9.86217	9.72405	9.63391	9.77112	9.62072	9.44559	9.55372	9.60096	9.48414	9.59747	9.06052	9.07925	9.1899	9.69552	9.76632	9.80019	9.81162	9.50219	10.1024	9.68728	9.41828	9.44839	9.50874	9.51715	9.33926
ENSORLG00000020655	8.33531	8.63673	10.7209	10.7316	10.8119	8.64195	8.61532	8.59158	8.51296	8.58602	8.50888	8.44076	8.29707	8.29948	8.10613	8.0977	7.9297	8.90441	8.78288	9.03922	8.80491	8.67444	8.51773	8.58063	8.88269	8.62794	8.71217	8.80982	8.68832
ENSORLG00000020654	8.55025	9.09389	8.51166	8.34376	8.40097	9.50939	9.56897	9.558	9.20055	9.21213	9.1833	8.4472	8.68089	8.35121	8.54832	8.55888	8.52402	8.91586	9.15246	9.17589	8.76303	9.45398	8.82503	8.61089	9.4934	9.47621	9.25082	9.20795	9.5775
ENSORLG00000025947	5.06903	5.79514	5.43575	5.31878	5.2951	5.06903	5.32479	5.06903	5.06903	5.06903	5.33623	5.06903	5.06903	5.06903	5.06903	5.06903	5.06903	5.50166	5.06903	5.34924	5.06903	6.36138	5.06903	5.33572	6.23345	6.76369	5.55451	5.96217	5.6963
ENSORLG00000020651	7.22266	7.2054	6.02434	6.18681	6.55404	6.89717	6.89504	7.0071	7.0404	7.00779	7.24894	7.65962	7.6009	7.76423	7.66716	7.67599	7.65105	7.1749	7.17332	7.09128	7.64727	7.13411	5.89375	7.38707	6.76697	6.88614	7.01591	7.30458	6.55157
ENSORLG00000011277	5.44574	6.27404	5.51757	5.4218	5.77752	5.50957	5.63798	5.47699	5.06903	5.32378	5.53052	5.84767	5.54295	5.8974	5.57969	5.38346	5.48348	5.78189	5.42451	5.89946	5.06903	6.27908	5.40953	5.66204	6.03547	6.2726	5.96701	6.14126	6.29616
ENSORLG00000011306	9.60593	9.90942	9.81899	9.68506	9.69947	9.80526	9.81958	9.84373	10.0012	9.92271	9.97768	10.5914	10.6254	10.6296	10.1422	10.0359	9.9482	9.55357	9.33107	9.3295	9.47455	10.0081	9.73949	9.38425	9.86392	10.0564	9.8022	9.61079	9.64112
ENSORLG00000011320	8.4356	8.28955	8.99991	8.86768	8.94212	8.0788	8.16182	8.04287	7.97772	7.87963	7.85079	7.96284	8.10346	8.03633	7.92125	7.82174	7.92126	7.97279	7.79334	7.95452	8.01953	8.0603	8.75735	8.14997	8.00181	8.37151	8.0568	7.99313	8.33837
ENSORLG00000011338	5.55445	5.54722	5.32869	5.06903	5.2951	5.38114	5.51087	5.06903	5.40272	5.32378	5.33623	5.66344	5.78873	5.62544	5.06903	5.22648	5.36259	5.59792	5.32071	5.34924	5.31506	5.34717	5.06903	5.33572	5.28369	5.06903	5.48996	5.06903	5.06903
ENSORLG00000028347	5.28693	5.46006	5.06903	5.50055	5.2951	5.06903	5.32479	5.40249	5.47727	5.42884	5.06903	5.44655	5.34346	5.34852	5.06903	5.34147	5.57576	5.28595	5.32071	5.06903	5.61654	5.34717	5.40953	5.06903	5.28369	5.2913	5.41312	5.06903	5.58253
ENSORLG00000011356	8.40625	8.54314	9.26916	9.30643	8.96864	8.09579	8.05521	7.9443	8.99063	8.86621	9.00601	9.06989	8.88539	9.00806	8.94449	8.78129	8.81688	8.50017	8.61094	8.45538	8.61503	8.443	7.71551	8.65924	8.19652	8.35027	8.28983	8.4764	7.92483
ENSORLG00000011365	5.60029	5.34595	5.06903	5.06903	5.06903	5.28994	5.06903	5.30509	5.06903	5.06903	5.06903	5.37757	5.06903	5.06903	5.06903	5.06903	5.06903	5.55228	5.42451	5.06903	5.66809	5.54932	5.40953	5.66204	5.44015	5.45326	5.31263	5.3204	5.06903
ENSORLG00000011371	5.3769	5.34595	5.32869	5.31878	5.06903	5.50957	5.43026	5.47699	5.59491	5.50914	5.53052	5.96879	5.73631	6.05881	5.06903	5.34147	5.06903	5.44405	5.06903	5.06903	5.31506	5.46178	5.06903	5.33572	5.06903	5.2913	5.41312	5.06903	5.43308
ENSORLG00000030641	7.19106	7.95089	11.247	11.1972	10.9149	7.97687	7.86164	7.95501	7.9296	7.89918	7.92262	8.20016	8.07726	8.17726	9.28421	9.20828	9.27055	7.00345	7.19479	7.18772	7.40169	8.37871	7.16832	7.26827	8.24395	8.39244	7.88861	8.11159	8.14123
ENSORLG00000011400	9.06437	8.64125	5.06903	5.06903	5.2951	5.06903	5.06903	5.06903	6.36298	6.45777	6.31336	5.8178	6.00465	5.94092	6.83175	6.49623	6.69611	8.53637	8.44558	8.67012	8.93528	7.16109	8.1637	9.22788	6.97663	6.92779	8.46228	8.74219	8.26891
ENSORLG00000030289	5.55445	5.68452	5.58627	5.4218	5.06903	5.45091	5.63798	5.47699	5.5399	5.57658	5.33623	5.64355	5.67906	5.69017	5.36488	5.67468	5.72102	5.44405	5.629	5.34924	5.75914	5.46178	5.40953	5.69055	5.59245	5.61083	5.55451	5.96217	5.43308
ENSORLG00000011431	9.28516	7.11263	7.65975	7.81713	8.1482	6.18964	6.35658	6.02577	6.83393	6.8747	6.87776	8.41304	8.51168	8.24579	10.2299	9.99287	10.2137	8.00791	8.12521	8.15077	9.09417	7.96059	9.52776	9.16255	7.8247	8.54337	6.87014	7.02218	7.18327
ENSORLG00000011445	7.63523	7.05645	8.53751	8.54197	8.41514	6.75433	6.88103	6.70104	6.4362	6.41666	6.52066	7.51352	7.05509	7.44642	8.19369	8.0071	8.08853	6.86785	6.46194	6.49528	7.41896	7.28818	7.57634	7.57922	7.07377	7.42241	6.83084	6.92101	6.69386
ENSORLG00000028749	5.44574	5.34595	5.06903	5.06903	5.06903	5.79474	5.69149	5.47699	5.64447	5.57658	5.77006	5.90391	5.92555	6.05881	6.15233	6.35353	6.21494	5.28595	5.32071	5.46468	5.49414	5.6872	5.7454	5.52966	5.63388	5.79913	5.55451	5.3204	5.58253
ENSORLG00000025292	5.28693	5.06903	5.06903	5.06903	5.06903	5.88547	6.07302	5.99817	5.47727	5.42884	5.06903	5.89025	5.67906	6.12919	5.94465	5.90557	6.3424	5.37552	5.42451	5.06903	5.31506	5.54932	5.40953	5.39543	5.67234	5.89038	5.31263	5.3204	5.6963
ENSORLG00000026239	5.06903	5.06903	5.06903	5.06903	5.06903	5.06903	5.06903	5.06903	5.06903	5.06903	5.06903	5.22352	5.06903	5.34852	5.06903	5.4204	5.36259	5.06903	5.06903	5.06903	5.06903	5.06903	5.06903	5.25774	5.06903	5.45326	5.06903	5.06903	5.06903
ENSORLG00000011507	8.13856	8.85078	8.28085	8.3751	8.48393	7.70887	7.59643	7.79698	8.44301	8.38596	8.34268	8.1395	8.17306	8.15148	7.89522	7.75491	7.71148	8.57168	8.42402	8.33443	8.0844	8.03953	8.08486	7.94277	8.00607	8.13485	8.51285	8.63803	8.16333
ENSORLG00000011555	9.32551	8.41144	6.8912	6.99906	7.39056	7.94901	7.97111	7.96034	8.40862	8.28161	8.50426	9.02239	8.98982	9.07408	8.70452	8.59393	8.74794	9.18357	8.92718	9.09075	9.54632	8.01134	8.569	9.58817	7.98896	7.8752	8.34252	8.2748	8.23806
ENSORLG00000011583	8.18558	8.53829	8.74743	8.80365	8.74121	8.82726	8.65398	8.72126	8.35744	8.28653	8.37853	7.84448	7.98151	7.85564	8.29598	8.06304	8.03497	8.13227	8.37991	8.41258	8.01953	8.89267	8.46455	8.13807	8.95189	8.94948	8.80226	8.60409	9.26541
ENSORLG00000011591	7.52173	5.06903	5.06903	5.06903	5.06903	5.06903	5.06903	5.06903	5.06903	5.06903	5.33623	5.06903	5.06903	5.46368	5.06903	5.29159	5.06903	5.50166	5.42451	5.46468	7.64001	5.54932	7.43756	7.72353	5.28369	5.2913	5.06903	5.3204	5.06903
ENSORLG00000011598	6.23194	5.34595	5.9557	6.02021	5.81137	5.38114	5.32479	5.30509	5.40272	5.06903	5.06903	5.33636	5.54295	5.46368	5.36488	5.4204	5.06903	5.28595	5.32071	5.46468	5.83881	5.06903	5.65611	5.97904	5.28369	5.2913	5.06903	5.42407	5.06903
ENSORLG00000027119	8.07748	8.0776	6.54239	6.28321	6.34644	8.20148	8.19387	8.02776	7.69927	7.74897	7.72748	7.87624	7.44266	7.70273	7.24598	7.47968	7.32675	7.75674	7.48924	7.5047	7.34849	7.98257	7.2827	7.59702	7.74493	7.90493	7.67643	7.61657	6.75896
ENSORLG00000011612	7.65232	8.18133	6.46196	6.43233	6.38115	7.41048	7.15793	7.27945	8.12236	8.06948	7.89433	7.26514	7.6009	7.36819	5.57969	5.91948	5.57576	8.55119	8.37542	8.35154	7.534	7.55106	7.96865	7.7865	7.46692	7.56156	8.26273	8.26514	8.2587
ENSORLG00000011620	5.3769	5.54722	5.32869	5.50055	5.06903	5.45091	5.63798	5.06903	5.06903	5.50914	5.44637	5.83289	5.78873	5.74842	5.06903	5.22648	5.06903	5.63977	5.06903	5.55285	5.06903	5.34717	5.06903	5.44566	5.54728	5.65368	5.41312	5.06903	5.6963
ENSORLG00000011687	8.59997	9.01273	9.5867	9.50217	9.64982	9.43391	9.34269	9.32198	9.08987	9.12775	9.08821	8.57471	8.55944	8.63646	9.10218	9.16957	9.08226	9.10978	9.00435	8.8764	8.70635	9.38256	8.30056	8.64678	9.1395	9.17428	9.40616	9.27153	9.27548
ENSORLG00000011717	10.6033	10.4057	10.2446	10.2455	10.2341	9.95737	9.87433	9.94487	10.4901	10.4803	10.6838	10.6479	10.6342	10.6592	10.5643	10.432	10.5945	10.5118	10.0837	10.2717	10.3304	9.90064	10.4299	10.3766	9.58594	9.79991	10.2359	10.012	10.0715
ENSORLG00000011813	9.47021	10.2349	7.73749	7.28273	7.50397	10.4248	10.279	10.412	10.0779	9.98536	10.3348	9.15065	8.95467	9.1914	7.99654	7.73282	7.87829	9.97632	10.0296	9.82872	9.3906	10.2001	9.53876	9.25946	10.1592	10.0147	9.86894	9.93718	9.08816
ENSORLG00000011829	8.73949	8.72454	10.9537	10.7779	10.6567	8.43547	8.42696	8.39923	8.98805	8.98205	8.95297	9.63567	9.71539	9.67994	9.50894	9.48365	9.3469	8.68876	8.5367	8.64729	8.48998	8.76911	9.11253	8.65303	8.44426	8.85014	8.82085	8.72476	9.17145
ENSORLG00000011840	5.9287	6.08561	6.05664	5.98902	6.13025	5.60754	5.8686	5.84348	6.22063	5.97385	5.81743	6.33081	6.23507	6.1624	6.75047	6.75977	6.62919	6.06741	5.89356	6.02371	6.41329	5.84748	5.89375	6.32379	5.98987	6.0911	6.10942	6.21887	6.0806
ENSORLG00000011848	9.46394	11.0042	7.34608	7.29249	7.28273	8.99797	9.0452	8.93921	9.38361	9.25253	9.3333	8.98872	9.00364	8.83432	9.02944	8.91837	8.98593	8.8457	8.96925	9.09075	9.25815	9.71947	9.11744	9.15088	10.0243	9.69108	10.425	10.7469	9.99453
ENSORLG00000011886	6.35296	6.936	8.05363	7.93713	8.00478	7.36807	7.49519	7.34784	7.38208	7.03278	7.32716	7.17887	7.2142	7.12898	7.54842	7.43882	7.55506	6.98496	6.9098	6.7849	6.57672	7.47957	5.7454	6.27222	7.16403	7.17771	7.21703	7.11584	6.513
ENSORLG00000011900	9.07058	8.99874	8.36526	8.25983	8.18602	9.3118	9.21459	9.34821	8.83612	8.82317	8.81479	9.78892	9.65988	9.7086	9.00168	8.95507	8.98194	8.90441	8.8712	8.94526	9.39901	8.87731	8.52517	9.24032	8.96706	8.88484	8.62662	9.01556	8.34802
ENSORLG00000024411	5.95437	5.68452	6.44088	6.43233	6.52458	5.65014	5.90659	5.90917	5.84401	6.1551	6.08428	6.62784	6.23507	6.39341	5.4867	5.38346	5.48348	6.18958	5.77474	5.89946	5.71532	5.54932	5.40953	5.71774	5.63388	5.69344	5.90225	5.99479	6.0806
ENSORLG00000024632	5.06903	5.06903	6.78596	6.81505	6.43113	5.06903	5.06903	5.06903	5.06903	5.06903	5.33623	6.98682	7.55341	7.35662	7.85973	8.39375	8.32301	5.06903	5.06903	5.06903	5.06903	5.06903	5.06903	5.06903	5.06903	5.06903	5.06903	5.06903	5.06903
ENSORLG00000025586	6.44638	5.93311	6.32867	6.18681	6.19421	6.0626	5.74051	5.90917	6.10427	6.06922	6.08428	6.80981	6.93677	6.78097	7.38043	7.57983	7.11372	6.20845	6.24478	6.02371	6.33176	5.79828	5.95788	6.2178	5.86291	5.69344	5.90225	6.05639	5.79149
ENSORLG00000029865	5.06903	5.06903	6.68776	6.89729	6.46318	5.06903	5.06903	5.06903	5.30525	5.06903	5.33623	7.02853	7.02654	6.95128	7.99654	8.31715	8.28437	5.06903	5.06903	5.06903	5.31506	5.06903	5.06903	5.06903	5.06903	5.06903	5.06903	5.06903	5.06903
ENSORLG00000025569	6.26805	6.18457	6.20245	6.10741	5.98655	5.88547	5.82851	5.84348	6.05316	5.93941	6.17685	6.83138	6.59896	6.66585	6.9621	7.34576	7.15921	5.9505	6.11512	5.9844	6.33176	5.79828	5.54947	6.04936	5.80531	5.89038	5.70904	5.77388	6.0176
ENSORLG00000023397	5.06903	5.06903	6.37502	6.43233	6.17338	5.06903	5.06903	5.06903	5.06903	5.06903	5.06903	6.71352	7.15027	6.62481	7.69782	8.0387	8.01928	5.06903	5.06903	5.06903	5.06903	5.06903	5.06903	5.06903	5.06903	5.06903	5.06903	5.06903	5.06903
ENSORLG00000030503	6.19442	5.88996	6.1469	6.10741	5.93254	5.7267	5.90659	5.90917	5.97021	6.09878	6.28754	6.67147	6.51337	6.53799	7.12749	7.17159	7.03412	5.87108	5.96325	5.75013	6.2431	5.84748	6.07255	5.96047	5.77458	5.86124	5.75244	5.85517	5.58253
ENSORLG00000026663	5.06903	5.06903	6.91967	6.80078	6.53941	5.06903	5.06903	5.06903	5.40272	5.32378	5.44637	7.05112	7.3447	7.22228	8.15787	8.42971	8.25801	5.06903	5.06903	5.06903	5.06903	5.06903	5.06903	5.06903	5.06903	5.06903	5.06903	5.3204	5.06903
ENSORLG00000027639	6.36912	5.88996	5.99075	6.21183	6.38115	6.01581	5.97732	6.07841	6.07908	6.182	6.23378	6.95338	7.08302	6.88597	7.64633	7.5128	7.41546	6.0453	6.26872	6.09722	6.55972	5.62277	5.65611	6.2454	5.63388	5.83088	5.83137	5.89255	5.79149
ENSORLG00000011971	5.87462	6.18457	6.67056	6.91048	6.76575	6.22838	6.50259	6.45285	6.55341	6.60828	6.54141	7.46871	7.23891	7.28505	8.02076	8.12944	8.20376	6.51238	6.42199	6.25838	6.85984	6.08993	5.65611	6.63705	6.09957	5.69344	5.86768	6.02616	5.6963
ENSORLG00000011981	5.55445	5.62037	5.06903	5.06903	5.2951	5.45091	5.57857	5.30509	5.30525	5.50914	5.06903	5.47661	5.54295	5.55163	5.4867	5.56473	5.36259	5.67861	5.42451	5.55285	5.41654	5.34717	5.65611	5.56621	5.06903	5.2913	5.41312	5.77388	5.58253
ENSORLG00000024453	5.78505	5.93311	5.75059	5.62475	5.38842	5.94023	6.13138	6.17509	5.99879	5.82559	5.77006	6.38771	6.37089	6.28464	7.01402	6.98503	6.89526	5.63977	5.68169	5.85313	6.00646	5.97786	5.82355	6.01494	5.77458	5.89038	6.05529	6.05639	6.0176
ENSORLG00000027572	5.64232	5.62037	5.64656	5.06903	5.38842	5.82631	5.43026	5.77104	5.80873	5.63577	5.86175	6.01713	5.88275	6.05881	6.46576	6.37038	6.40057	5.55228	5.57051	5.46468	5.71532	5.54932	5.54947	5.66204	5.49717	5.38306	5.66224	5.77388	5.06903
ENSORLG00000012014	6.44638	6.08561	5.83985	5.95659	5.62	6.33611	6.1862	6.32351	6.10427	6.12738	6.33853	6.91404	6.87311	6.70549	7.59281	7.61971	7.58782	5.92493	5.77474	5.89946	6.50709	5.97786	5.89375	6.47549	5.77458	5.86124	6.23208	6.11386	6.0176
ENSORLG00000012053	8.34222	8.00155	9.20644	9.28554	9.2961	7.39649	7.56352	7.41287	8.09847	8.32045	8.04324	8.15343	7.87105	8.25186	8.77193	8.57117	8.46781	8.15976	8.14652	8.13102	8.21542	8.24064	8.1444	8.36648	7.89552	8.12651	8.18298	8.19557	7.81667
ENSORLG00000012071	7.56466	8.49392	7.48954	7.58788	7.93211	8.13739	8.17258	8.20803	8.22732	8.25176	8.43309	7.94686	7.56304	7.88743	7.54842	7.47632	7.33979	8.44088	8.22869	8.34016	8.06311	8.05341	6.17378	8.03581	8.08859	7.90493	8.43832	8.42971	8.11878
ENSORLG00000012129	9.46079	8.03663	7.72991	7.70013	7.52421	7.69202	7.55516	7.45964	8.2448	8.04639	8.03034	8.63934	8.92591	8.70404	8.59168	8.50059	8.52953	8.0464	7.49773	7.73478	9.19672	7.5999	9.70087	9.36797	7.4732	7.61102	7.62687	7.86366	8.48537
ENSORLG00000012162	8.63124	7.42836	5.43575	5.50055	5.66355	6.56473	6.63137	6.65845	7.83971	7.82612	7.81343	8.76298	8.64598	8.70844	8.48645	8.43813	8.60958	7.53736	7.72342	7.16089	8.61865	6.36138	7.40467	8.5564	6.71118	6.48709	6.98103	7.2849	7.11383
ENSORLG00000012171	5.95437	6.01287	5.32869	5.31878	5.38842	6.26561	6.04232	5.9696	6.10427	6.03862	5.94306	6.05162	5.67906	5.8974	6.38146	6.16729	6.10679	6.11001	5.629	5.94308	5.87546	5.84748	6.01719	5.94146	5.94156	5.9969	5.70904	5.77388	6.19455
ENSORLG00000022334	8.08164	7.70123	7.2078	6.97439	6.94537	7.30178	7.2024	7.19801	7.50621	7.56386	7.36986	7.44241	7.43212	7.57076	7.66716	7.73838	7.8249	7.7463	7.3549	7.66232	7.93395	7.50038	8.84886	8.02937	7.60451	7.58032	7.55279	7.69912	7.84452
ENSORLG00000012192	11.9207	9.92609	6.05664	5.98902	5.74182	9.80271	9.85631	9.88834	9.46338	9.48424	9.42362	10.6839	10.537	10.7015	8.71435	8.74655	8.68537	11.0276	10.8578	10.7781	12.2201	10.0632	10.8484	12.0922	10.0978	9.88043	9.7452	9.75957	8.87258
ENSORLG00000012205	5.3769	5.06903	5.06903	5.50055	5.5198	5.38114	5.51087	5.30509	5.77152	5.63577	5.60116	6.2526	6.29163	6.49191	7.46705	7.17582	7.42766	5.28595	5.50386	5.06903	5.41654	5.34717	5.82355	5.52966	5.28369	5.51227	5.31263	5.42407	5.43308
ENSORLG00000012218	9.75709	8.62764	9.99444	9.86771	9.86857	8.25903	8.24061	8.18106	8.6757	8.58602	8.51807	9.21681	9.22321	9.3314	9.01364	9.05002	9.08598	9.28231	9.04425	9.0462	9.67992	8.37322	10.4416	9.6128	8.30364	8.41987	8.63366	8.64175	8.82526
ENSORLG00000012286	11.2602	11.7446	11.8318	11.7892	11.7273	12.2383	12.2841	12.4021	11.8655	11.8537	11.9439	11.5965	11.4991	11.5974	10.6095	10.5025	10.5853	12.1774	12.1645	12.137	11.7843	12.1943	10.2002	11.4613	12.0866	11.7852	11.7545	11.7406	11.3057
ENSORLG00000022976	11.1636	9.73742	9.81724	9.81531	9.72649	10.363	10.4037	10.3355	10.0276	10.085	9.95602	10.7004	10.8012	10.8202	11.2142	11.1696	11.2	9.90136	9.58934	9.7154	11.0001	10.4152	11.3788	11.0408	10.1973	10.501	9.70591	9.6609	9.79585
ENSORLG00000012318	5.55445	5.34595	5.43575	5.31878	5.2951	5.60754	5.51087	5.30509	5.40272	5.86553	5.71895	5.86214	5.88275	5.98214	5.06903	5.45375	5.36259	5.28595	5.42451	5.34924	5.41654	5.74519	5.06903	5.06903	5.49717	5.69344	5.41312	5.56988	5.43308
ENSORLG00000012327	5.06903	5.54722	5.06903	5.06903	5.2951	6.08507	6.04232	6.02577	5.77152	5.63577	5.77006	6.62784	6.65916	6.72482	7.83251	7.78204	7.69163	5.28595	5.06903	5.06903	5.41654	6.18927	5.06903	5.06903	6.03547	6.17615	5.06903	5.06903	5.43308
ENSORLG00000012351	5.87462	5.88996	5.43575	5.76943	5.66355	5.28994	5.32479	5.06903	5.30525	5.06903	5.71895	5.98115	5.67906	5.85118	5.72605	5.97272	5.78207	5.78189	5.68169	5.69173	5.71532	5.34717	5.54947	5.96047	5.44015	5.2913	5.96701	5.56988	6.0176
ENSORLG00000023102	5.68134	5.46006	5.06903	5.06903	5.2951	5.68967	5.06903	5.06903	5.64447	5.50914	5.66314	5.94348	5.73631	5.8974	5.36488	5.06903	5.06903	5.63977	5.06903	5.34924	5.31506	5.6872	5.40953	5.60017	5.37233	5.5641	5.55451	5.42407	5.06903
ENSORLG00000012381	9.08906	9.37646	5.99075	5.72498	6.08495	8.11674	8.09544	8.18106	8.10808	8.0922	8.14832	8.87674	9.17825	8.90101	9.39184	9.38409	9.25081	7.91839	8.42836	8.11769	8.58571	8.89648	9.59953	8.91233	8.47809	9.26534	8.8987	9.44269	9.78181
ENSORLG00000012391	6.51843	6.72989	6.37502	6.18681	6.52458	6.85498	6.83801	6.76876	7.01907	7.18431	6.87776	6.7598	6.96742	6.85197	7.32828	6.98012	7.05044	6.72684	6.73835	6.56384	6.84651	6.71757	6.65927	6.58902	6.64054	6.75191	6.94516	6.83931	6.58884
ENSORLG00000012441	11.6893	8.62308	6.05664	6.07931	5.70397	7.25567	7.18036	7.40491	9.20719	9.2198	9.24244	10.0241	9.95234	9.90991	8.47491	8.44484	8.45629	11.3774	11.1174	11.0845	12.4342	7.77102	9.96259	12.2669	7.61019	7.65286	8.72868	8.72476	8.34802
ENSORLG00000012478	6.02677	5.93311	6.93367	6.88396	7.02625	5.82631	6.07302	5.99817	5.99879	5.90338	6.01667	6.41889	6.2055	6.05881	5.06903	5.67468	5.57576	5.92493	5.96325	5.9844	6.37333	6.30727	5.40953	6.17486	6.21546	6.39355	5.61118	6.0856	5.79149
ENSORLG00000012507	8.33531	8.24247	9.27426	9.28554	9.21998	8.3985	8.44916	8.36778	8.23171	8.22127	8.24607	7.92605	8.05057	8.20257	7.73767	7.67308	7.4754	8.42164	8.38884	8.4501	8.03603	8.36217	8.44898	8.28813	8.3543	8.46004	8.44234	8.15421	8.37657
ENSORLG00000012623	5.44574	7.15321	7.04032	6.99906	6.88107	5.56109	5.63798	5.59455	5.40272	5.42884	5.44637	5.73678	5.54295	5.34852	5.06903	5.06903	5.06903	5.55228	6.11512	5.62684	5.49414	6.59691	5.89375	5.632	6.87129	7.26706	6.59603	7.1045	6.43153
ENSORLG00000024608	5.06903	5.06903	5.06903	5.06903	5.2951	5.06903	5.32479	5.06903	5.40272	5.32378	5.06903	5.37757	5.45656	5.34852	5.06903	5.06903	5.06903	5.37552	5.06903	5.06903	5.06903	5.06903	5.06903	5.33572	5.28369	5.38306	5.31263	5.06903	5.43308
ENSORLG00000012637	8.32836	8.28955	9.42183	9.36955	9.3738	8.57139	8.70641	8.53974	8.53081	8.53756	8.49031	8.21918	8.07064	8.40654	7.7859	7.51607	7.6303	8.52741	8.28731	8.51724	8.10537	8.45862	8.29183	8.24726	8.472	8.37852	8.41804	8.34066	7.60418
ENSORLG00000030288	8.31788	8.21834	11.0827	10.9139	10.7308	7.84177	7.82084	7.83821	8.34131	8.47456	8.30056	7.94456	8.00259	8.17086	8.22862	8.05424	8.14732	8.54232	8.31104	8.36845	8.02505	7.66546	8.94041	8.11395	7.52847	7.62911	8.30761	8.09527	8.99971
ENSORLG00000012670	8.568	8.00155	6.28011	6.30589	6.10789	8.18573	8.14552	8.26901	8.30433	8.35358	8.47149	8.40974	8.41105	8.51111	9.08339	8.95624	8.86973	7.98607	7.71623	7.74358	8.34407	8.44822	8.09496	8.59151	8.23675	8.23124	8.22576	8.08979	8.2587
ENSORLG00000012688	5.28693	5.34595	5.06903	5.31878	5.06903	5.28994	5.06903	5.06903	5.06903	5.06903	5.71895	5.47661	5.45656	5.46368	5.36488	5.56473	5.48348	5.37552	5.32071	5.06903	5.06903	5.06903	5.54947	5.33572	5.28369	5.2913	5.06903	5.06903	5.06903
ENSORLG00000012726	9.41764	10.0274	9.34145	9.32247	9.34653	10.0212	9.99152	10.0916	10.2862	10.186	10.3257	10.0766	10.0585	10.1311	9.61197	9.63393	9.46006	9.80027	9.7232	9.70224	9.44033	9.71302	9.1369	9.61492	9.55336	9.69387	9.86597	9.75446	9.76049
ENSORLG00000028139	5.9287	5.74227	5.51757	5.31878	5.2951	5.7267	5.82851	5.87706	5.47727	5.50914	5.44637	5.8178	5.78873	5.85118	5.84381	5.87697	5.93804	5.74933	5.89356	5.75013	5.75914	6.22015	5.40953	5.83852	6.13985	6.0685	5.79307	5.92815	5.87472
ENSORLG00000015880	9.57572	9.26127	7.02747	6.92353	7.04568	9.94008	9.87758	9.90472	9.5889	9.65766	9.67097	9.54315	9.60215	9.56889	9.39793	9.40473	9.36231	10.2065	9.81969	10.0612	9.27425	10.0783	10.0107	9.59786	9.86161	10.0291	9.88221	9.25952	9.95129
ENSORLG00000015900	8.77297	6.27404	5.32869	5.31878	5.5198	6.03953	5.97732	6.19775	6.56918	6.20816	6.3631	8.17893	8.14815	8.07119	9.24082	9.24119	9.24084	6.88815	6.14254	6.49528	8.46601	7.02011	8.6929	8.80078	7.14808	6.99748	6.52901	6.42041	6.58884
ENSORLG00000006096	6.02677	6.30212	7.77477	7.61109	7.65192	7.43803	7.46864	7.57695	7.59927	7.58842	7.62713	8.25462	8.12279	8.4702	7.66716	7.66725	7.7213	6.11001	6.24478	6.28758	6.2431	6.48553	5.65611	6.17486	6.42724	6.50192	6.59603	6.19371	5.87472
ENSORLG00000006125	6.612	5.93311	5.75059	5.4218	5.66355	5.76162	5.57857	5.77104	5.99879	5.50914	5.86175	6.67757	6.63944	6.76255	6.5185	6.45847	6.53338	6.15066	5.32071	5.75013	6.33176	5.74519	5.7454	6.48631	5.49717	5.2913	5.75244	5.85517	6.34329
ENSORLG00000015916	11.1045	10.1664	9.87709	9.95836	9.88128	9.92844	9.92078	9.92761	10.5267	10.3962	10.4477	10.7027	10.7863	10.6192	9.6884	9.71531	9.60691	11.0495	10.7885	10.8642	10.6517	9.97617	10.8542	10.9468	9.88455	9.95436	10.2643	10.1469	10.4696
ENSORLG00000029368	6.63737	5.62037	6.50291	6.50892	6.46318	6.01581	6.07302	6.0525	5.84401	5.86553	6.17685	5.99332	6.14343	5.8974	5.84381	5.65442	5.78207	5.89849	6.19505	6.56384	6.21962	6.22015	6.3485	6.61808	6.25111	6.2159	5.90225	5.72916	6.0806
ENSORLG00000025438	5.28693	5.46006	6.28011	6.32808	6.47886	6.28371	6.04232	6.2415	5.40272	5.42884	5.60116	5.28741	5.06903	5.34852	5.06903	5.29159	5.06903	5.44405	5.32071	5.06903	5.41654	5.79828	5.82355	5.44566	6.01298	5.73069	5.48996	5.50332	5.6963
ENSORLG00000023068	6.35296	5.68452	6.44088	6.41229	6.19421	6.14924	6.1592	6.12805	5.97021	5.86553	5.66314	5.87633	6.07681	5.94092	5.57969	5.6334	5.78207	5.9505	6.08682	6.09722	5.9757	6.15734	6.30764	6.45352	6.17842	5.91841	5.66224	5.96217	6.13936
ENSORLG00000015925	7.25352	7.38444	7.57731	7.55632	7.59593	7.63432	7.74276	7.63873	7.77433	7.74174	7.61843	7.61654	7.76762	7.59042	7.92982	7.86288	7.86072	8.25378	8.01927	8.13102	7.26446	7.76252	7.14823	7.6276	7.7804	7.75493	7.86456	7.65471	8.33837
ENSORLG00000026102	5.78505	5.46006	5.06903	5.31878	5.2951	5.60754	5.51087	5.47699	5.47727	5.68908	5.71895	5.90391	5.73631	5.94092	5.65768	5.67468	5.48348	5.44405	5.06903	5.55285	5.61654	5.34717	5.06903	5.632	5.77458	5.45326	5.31263	5.42407	5.06903
ENSORLG00000023121	9.38648	9.3629	10.6561	10.7562	10.7648	9.56463	9.63006	9.45229	9.41261	9.38559	9.34876	9.1682	9.09361	9.15335	9.01761	9.08246	8.97392	9.83436	9.60653	9.86656	9.28336	9.50219	9.72031	9.30228	9.30537	9.50985	9.62043	9.45957	9.55703
ENSORLG00000015952	9.64938	8.27208	10.1115	10.1097	10.0393	7.89643	7.92707	7.86693	8.54141	8.48313	8.61975	9.1682	9.15987	9.21622	8.74343	8.68576	8.72898	9.35801	9.07758	9.03572	9.78302	8.6014	8.65279	9.91438	8.51113	8.29201	8.16354	8.14895	7.69931
ENSORLG00000015958	5.78505	5.06903	5.88051	5.88739	5.5725	5.06903	5.06903	5.40249	5.47727	5.50914	5.33623	5.47661	5.54295	5.34852	5.36488	5.34147	5.48348	5.44405	5.06903	5.06903	5.41654	5.06903	5.06903	5.56621	5.37233	5.06903	5.06903	5.3204	5.43308
ENSORLG00000015965	11.4291	11.0995	11.0151	10.9326	10.878	11.5965	11.609	11.5002	11.6127	11.6777	11.6014	10.9229	10.9544	11.0249	11.2021	11.1115	11.1767	11.6778	11.4248	11.872	10.6846	11.757	11.9929	11.2303	11.515	11.6491	11.5724	11.1092	11.3994
ENSORLG00000006158	11.1819	7.71878	8.57125	8.63342	8.27051	8.8547	8.72831	8.87112	7.94583	8.0347	7.90855	9.1477	9.22025	9.12741	9.75388	9.64336	9.67013	9.05907	8.63735	9.13067	11.0536	8.67444	10.6159	10.9661	8.76099	9.00683	7.33863	7.68448	7.81667
ENSORLG00000015979	9.79626	9.52994	12.0284	12.0441	11.9	10.3395	10.2851	10.3295	11.1803	11.1407	11.2116	10.3902	10.3502	10.3937	9.6198	9.61856	9.60173	10.3589	10.1863	10.1542	9.52535	10.3237	9.42482	9.77812	10.06	9.99899	9.73385	9.32551	9.55703
ENSORLG00000006176	9.44814	8.77063	8.93682	8.81344	8.83605	8.41878	8.50533	8.5607	8.55543	8.54575	8.40855	8.8455	8.75646	8.81002	8.7625	8.83187	8.95368	9.02141	8.72081	8.95642	9.08637	8.57302	9.80164	9.22371	8.49621	8.55884	8.76114	8.76622	8.98135
ENSORLG00000015988	9.37482	9.03345	9.17128	9.24282	9.01333	9.03764	9.09087	9.00674	9.20719	9.26986	9.15132	8.89681	8.97235	9.057	8.54281	8.663	8.77592	9.57535	9.29378	9.4019	8.76303	9.52448	9.56768	9.15088	9.15282	9.21568	9.22553	9.01269	9.13318
ENSORLG00000001164	5.60029	5.34595	5.64656	5.85023	5.74182	5.56109	5.32479	5.30509	5.40272	5.50914	5.33623	5.62291	5.45656	5.55163	5.9905	5.80006	5.93804	5.37552	5.50386	5.55285	5.66809	5.34717	5.06903	5.60017	5.37233	5.51227	5.48996	5.42407	5.43308
ENSORLG00000016030	9.3597	9.95346	10.1891	10.2274	10.14	11.1176	11.181	11.2017	10.281	10.2804	10.2524	9.31724	9.45432	9.29694	9.33904	9.30025	9.41053	10.5096	10.5252	10.7009	9.25583	11.5462	9.29674	9.63074	11.3654	11.2533	10.7027	10.2786	10.5992
ENSORLG00000006206	7.66919	8.40612	6.17509	6.25999	6.32864	8.50978	8.45357	8.42999	7.54276	7.50476	7.65292	6.58248	6.80596	6.72482	7.12749	7.33832	7.12906	7.99922	8.19333	7.93939	7.82378	8.80204	6.62873	8.03581	8.6577	8.44678	8.4016	8.61171	8.11878
ENSORLG00000016012	5.95437	5.74227	5.7967	6.02021	5.84362	6.08507	5.8686	5.87706	5.90974	6.00687	5.71895	5.73678	5.67906	5.46368	5.4867	5.71317	5.57576	5.81291	5.68169	5.69173	5.61654	5.6872	5.65611	5.88143	6.03547	6.11312	5.75244	5.77388	5.79149
ENSORLG00000016042	7.24587	7.49164	10.0445	10.1306	10.1672	7.21596	7.16919	7.33948	6.96413	6.75674	6.99536	7.80944	7.59153	7.84757	7.98837	7.80336	7.8249	7.03963	6.50045	6.90677	6.4518	7.54107	6.68903	7.19864	7.45426	7.59882	7.44174	7.13822	7.58766
ENSORLG00000006224	5.06903	5.34595	5.06903	5.06903	5.06903	5.28994	5.06903	5.30509	5.30525	5.06903	5.06903	5.33636	5.34346	5.34852	5.06903	5.22648	5.06903	5.06903	5.06903	5.06903	5.31506	5.06903	5.06903	5.06903	5.06903	5.06903	5.31263	5.06903	5.43308
ENSORLG00000016046	7.89071	6.21533	5.58627	5.4218	5.5725	6.65709	6.71518	6.5991	6.4362	6.49737	6.58178	6.98209	6.88934	6.79912	6.4384	6.52553	6.65193	7.01259	6.88285	7.23976	7.18495	6.22015	7.60533	7.83192	6.09957	6.30865	6.43907	6.11386	6.38834
ENSORLG00000022900	10.4109	9.41902	9.06623	9.1379	8.95182	9.34726	9.36838	9.39347	9.50166	9.43247	9.35897	10.0026	10.0368	10.1081	9.10962	8.98971	8.80788	10.4496	10.001	10.3369	10.1655	9.56565	10.2276	10.465	9.41828	9.5334	9.58656	9.22039	9.6566
ENSORLG00000027794	8.01796	7.88294	7.07809	7.047	6.77779	8.11258	8.19387	8.0726	8.00375	7.99299	7.85814	7.79671	7.84004	7.77279	7.9468	8.02974	8.19682	8.02942	7.79334	7.99165	7.54966	7.90024	8.01204	7.85408	7.79037	7.78198	7.91224	7.64717	8.26891
ENSORLG00000016055	6.04956	6.01287	5.51757	5.06903	5.4598	5.82631	5.74051	5.64408	5.59491	5.73792	5.86175	6.33913	6.31875	6.41891	5.65768	5.95974	6.10679	6.0453	5.72997	5.94308	5.87546	5.6872	6.01719	6.11431	5.59245	5.06903	5.90225	5.96217	6.24668
ENSORLG00000006280	8.43237	8.27208	8.28085	8.35278	8.50394	8.0221	8.0726	7.9443	8.40862	8.39052	8.50888	8.70384	8.73587	8.85029	8.13593	8.05203	8.03497	8.40539	8.13056	8.00623	8.3085	7.72802	7.74172	8.16177	7.80027	7.76581	8.20215	8.10073	7.88526
ENSORLG00000016068	5.28693	5.54722	5.83985	6.05027	6.17338	5.06903	5.06903	5.06903	5.40272	5.42884	5.44637	5.37757	5.34346	5.06903	5.57969	5.58868	5.48348	5.55228	5.629	5.06903	5.61654	5.06903	5.06903	5.56621	5.06903	5.2913	5.31263	5.68094	5.06903
ENSORLG00000016093	8.14651	8.04354	8.2498	8.25018	8.23892	9.06563	8.91789	9.05905	7.52826	7.46978	7.5188	8.72779	8.6147	8.6085	8.01273	8.10198	8.06582	8.24282	8.0871	7.95452	9.27425	8.70525	6.59736	9.10625	8.82194	8.29572	7.87663	8.16466	7.51948
ENSORLG00000006284	8.24222	8.39004	7.43399	7.37726	7.41257	8.18573	8.19387	8.06769	8.28758	8.35826	8.14832	8.08444	8.00955	8.15148	8.16511	8.05644	8.14011	8.47551	8.21365	8.59573	8.10015	8.26461	8.76989	8.31473	8.27235	8.44344	8.45832	8.23574	8.71084
ENSORLG00000006299	6.02677	5.68452	5.06903	5.06903	5.06903	5.56109	5.32479	5.53958	5.40272	5.63577	5.53052	5.7704	5.78873	5.85118	5.4867	5.4204	5.36259	5.50166	5.50386	5.69173	6.14548	5.46178	6.17378	6.16009	5.44015	5.83088	5.55451	5.62831	5.58253
ENSORLG00000016119	8.65632	9.4705	9.27681	9.36955	9.35932	9.35599	9.45375	9.37789	9.08747	9.18368	9.15132	8.61812	8.48718	8.72154	8.30908	8.29315	8.12556	9.39442	9.46495	9.43678	8.97528	9.63555	8.21081	8.87017	9.79658	9.51143	9.61159	9.56668	9.48516
ENSORLG00000028344	8.57093	8.5766	7.49858	7.1595	7.38314	8.2401	8.20439	8.26046	8.57963	8.54575	8.61119	8.16526	8.04382	8.05735	6.15233	6.30126	6.10679	9.4139	9.13937	9.17906	8.40846	8.39506	8.44898	8.53851	8.27587	8.07974	8.70885	8.56148	8.74032
ENSORLG00000022304	5.81621	5.79514	5.32869	5.4218	5.38842	5.94023	5.82851	5.77104	5.59491	5.78321	5.81743	5.86214	5.83731	5.74842	5.57969	5.7667	5.72102	6.08896	5.77474	5.62684	5.55932	5.84748	5.7454	5.69055	5.44015	5.76581	5.79307	5.56988	5.58253
ENSORLG00000006314	5.28693	5.06903	5.06903	5.06903	5.2951	5.45091	5.43026	5.06903	5.06903	5.42884	5.06903	5.28741	5.34346	5.34852	5.57969	5.34147	5.06903	5.06903	5.06903	5.06903	5.31506	5.34717	5.40953	5.25774	5.37233	5.2913	5.06903	5.42407	5.06903
ENSORLG00000016122	8.59709	8.83116	10.074	9.99165	9.86089	9.23435	9.28253	9.24675	8.98031	8.99998	9.0477	10.3079	10.2784	10.3482	10.789	10.7453	10.847	8.18291	8.32973	8.2818	8.58571	9.13125	8.52517	8.40902	8.89634	9.20005	8.60172	8.56541	8.30902
ENSORLG00000006317	5.81621	6.61169	5.64656	5.50055	5.38842	6.22838	6.26286	6.36213	6.30444	6.28259	6.14703	6.2526	6.0415	6.12919	5.9905	6.2366	5.93804	5.44405	5.77474	5.55285	5.80015	7.5708	5.06903	5.79283	7.52244	7.85502	6.29874	6.31345	6.34329
ENSORLG00000006334	9.1665	8.86243	8.6718	8.72627	8.61226	8.79156	8.80582	8.68676	8.78364	8.82317	8.64092	8.59078	8.67224	8.5655	8.91075	8.7012	8.83028	8.35889	8.5447	8.57167	8.87612	9.49719	9.02122	8.96999	9.40722	9.88165	8.40984	8.72125	8.83212
ENSORLG00000025009	6.38504	6.24513	6.8912	6.91048	7.01642	6.0626	6.31081	6.12805	6.26343	6.35182	6.01667	6.38771	6.69761	6.5152	6.56883	6.38695	6.48219	6.22696	6.46194	6.54145	6.3935	6.0169	6.80104	6.73618	5.98987	6.36043	6.42014	6.46032	6.38834
ENSORLG00000006370	8.98103	9.61473	7.48044	7.39538	7.82354	9.29009	9.19383	9.14219	9.68863	9.77134	9.78505	8.70116	8.76462	8.73452	8.61812	8.48442	8.5185	8.94299	8.7795	8.64268	8.68579	9.01693	9.22587	8.80824	8.87351	8.99327	9.37516	9.25226	9.51094
ENSORLG00000027906	7.16685	7.43911	6.77014	6.77173	6.84761	7.5802	7.56352	7.58395	7.39019	7.4961	7.49031	7.45562	7.2511	7.4786	7.52567	7.29281	7.40314	7.22217	7.24695	7.32614	7.38419	7.51067	7.60533	7.19864	7.35532	7.40838	7.29318	7.11584	7.16053
ENSORLG00000016147	8.45483	8.40612	9.85345	9.82658	9.55777	8.39509	8.38147	8.38359	8.5693	8.64054	8.49497	8.70786	8.62371	8.78944	8.53171	8.53082	8.63019	8.80189	8.59563	8.78328	8.54438	8.52935	8.30922	8.52949	8.38059	8.24283	8.48585	8.13838	8.22762
ENSORLG00000027661	5.06903	5.06903	5.32869	5.06903	5.38842	5.28994	5.06903	5.30509	5.06903	5.06903	5.06903	5.28741	5.34346	5.34852	5.06903	5.06903	5.36259	5.06903	5.06903	5.06903	5.06903	5.34717	5.06903	5.06903	5.06903	5.06903	5.06903	5.06903	5.06903
ENSORLG00000016184	5.06903	5.46006	5.06903	5.06903	5.06903	5.06903	5.32479	5.47699	5.30525	5.42884	5.33623	5.60143	5.67906	5.62544	5.36488	5.22648	5.36259	5.44405	5.50386	5.46468	5.41654	5.06903	5.06903	5.44566	5.06903	5.06903	5.06903	5.62831	5.79149
ENSORLG00000027774	6.15534	5.06903	5.06903	5.06903	5.06903	5.06903	5.06903	5.47699	5.40272	5.57658	5.33623	5.68265	5.73631	5.85118	6.11459	6.03466	5.88967	5.50166	5.50386	5.34924	6.37333	5.34717	6.22049	6.37286	5.06903	5.38306	5.48996	5.42407	5.58253
ENSORLG00000016216	7.9329	8.44812	9.96007	9.92428	9.9138	8.96862	9.00997	9.10951	8.5693	8.52932	8.66592	8.18862	8.04382	8.11859	8.42777	8.21466	8.42708	8.70472	8.64852	8.77067	8.20576	8.94882	7.40467	8.19085	8.81236	8.59531	8.68196	8.4764	8.51131
ENSORLG00000006385	8.98323	5.54722	5.32869	5.4218	5.06903	5.38114	5.06903	5.06903	5.06903	5.06903	5.53052	5.8178	5.78873	6.0947	7.11189	7.20504	7.11372	5.78189	5.72997	5.62684	8.41682	5.06903	9.11744	8.63422	5.28369	5.38306	5.41312	5.56988	5.43308
ENSORLG00000016228	7.06516	7.37323	6.44088	6.10741	6.03719	7.30932	7.48639	7.35614	7.40625	7.34936	7.16575	6.52134	6.88934	6.76255	6.75047	6.86143	6.8389	7.13414	7.1841	7.16089	6.97377	7.17437	7.14823	7.08664	7.23345	7.21091	7.36516	7.33355	7.554
ENSORLG00000006400	5.28693	5.06903	5.32869	5.50055	5.5198	5.45091	5.06903	5.40249	5.06903	5.50914	5.44637	5.41382	5.61546	5.69017	5.06903	5.29159	5.06903	5.55228	5.06903	5.34924	5.06903	5.06903	5.40953	5.33572	5.28369	5.06903	5.48996	5.06903	5.06903
ENSORLG00000006409	11.5415	11.2482	7.9409	7.81713	8.10054	10.9447	10.9946	10.8679	11.0253	11.1184	10.777	10.6333	11.0904	10.771	10.9298	10.874	10.797	11.5321	11.5098	11.8661	11.076	11.1655	12.7632	11.2631	10.9648	11.1662	11.4654	11.4061	12.7853
ENSORLG00000016285	6.85437	6.52549	7.48044	7.93107	8.03743	5.65014	6.07302	5.84348	6.52118	6.43741	6.58178	8.4472	8.44709	8.38467	9.28749	9.26304	8.99388	6.31453	6.05759	6.49528	7.08926	5.62277	6.9035	6.92009	5.74235	5.5641	6.54614	6.65713	6.72686
ENSORLG00000006419	5.97923	5.06903	5.32869	5.06903	5.2951	5.06903	5.06903	5.06903	5.30525	5.06903	5.06903	5.70124	5.54295	5.46368	6.25715	6.2461	6.18028	5.37552	5.06903	5.34924	6.48897	5.06903	5.82355	6.38477	5.06903	5.06903	5.06903	5.06903	5.06903
ENSORLG00000006424	5.3769	5.06903	6.02434	6.45199	6.44728	5.06903	5.06903	5.06903	5.06903	5.32378	5.06903	5.22352	5.34346	5.06903	5.06903	5.22648	5.06903	5.37552	5.68169	5.69173	5.41654	5.06903	5.40953	5.52966	5.06903	5.2913	5.41312	5.06903	5.06903
ENSORLG00000006458	6.66219	5.88996	5.83985	6.1611	6.01226	5.06903	5.43026	5.30509	6.36298	6.41666	6.67684	6.93878	6.84	6.83461	7.85973	7.90282	7.81579	6.06741	6.08682	6.25838	6.91178	5.06903	6.53186	6.88241	5.37233	5.61083	5.75244	5.81573	6.0176
ENSORLG00000016301	9.24364	8.96316	10.2627	10.2213	10.0828	8.85963	8.99202	8.80839	8.98548	8.89207	8.78851	8.87436	8.91863	9.04665	9.17849	9.1544	9.18644	9.01717	8.86165	8.92646	9.19914	8.83023	9.28372	9.20126	8.72824	8.87255	8.95021	8.66753	8.58641
ENSORLG00000006483	9.51031	9.3899	9.70847	9.7826	9.45603	9.99692	10.0329	9.93826	10.1065	10.1438	10.0829	10.6175	10.6298	10.6772	10.2719	10.265	10.3325	9.34792	9.20867	9.52169	9.47654	9.44362	9.34351	9.40526	9.47082	9.43511	9.37516	9.45326	9.19818
ENSORLG00000025730	5.50361	5.06903	5.06903	5.06903	5.06903	5.28994	5.06903	5.06903	5.06903	5.32378	5.44637	5.33636	5.06903	5.34852	5.36488	5.22648	5.06903	5.28595	5.57051	5.55285	5.41654	5.34717	5.06903	5.06903	5.28369	5.2913	5.06903	5.50332	5.43308
ENSORLG00000023126	5.60029	5.46006	5.91903	5.88739	5.62	5.50957	5.57857	5.53958	5.5399	5.50914	5.06903	5.41382	5.67906	5.46368	5.4867	5.45375	5.36259	5.37552	5.32071	5.62684	5.31506	5.06903	5.40953	5.39543	5.44015	5.65368	5.31263	5.42407	5.43308
ENSORLG00000021915	5.55445	5.46006	5.06903	5.06903	5.06903	5.38114	5.06903	5.59455	5.40272	5.06903	5.60116	5.68265	5.67906	5.69017	5.4867	5.45375	5.36259	5.44405	5.57051	5.46468	5.49414	5.34717	5.40953	5.39543	5.28369	5.06903	5.06903	5.50332	5.58253
ENSORLG00000029251	5.28693	5.06903	5.06903	5.06903	5.06903	5.28994	5.06903	5.06903	5.06903	5.06903	5.06903	5.22352	5.06903	5.06903	5.06903	5.22648	5.06903	5.28595	5.06903	5.06903	5.31506	5.06903	5.06903	5.06903	5.28369	5.2913	5.41312	5.06903	5.06903
ENSORLG00000006499	5.50361	5.06903	5.51757	5.31878	5.38842	5.56109	5.32479	5.59455	5.5399	5.50914	5.60116	5.75381	5.67906	5.94092	5.4867	5.51283	5.36259	5.63977	5.32071	5.34924	5.41654	5.54932	5.40953	5.44566	5.37233	5.69344	5.41312	5.72916	5.58253
ENSORLG00000016313	10.2438	10.0764	10.6965	10.5248	10.3879	10.7033	10.712	10.8191	10.5451	10.3587	10.4819	10.9788	10.8629	10.9568	10.5643	10.5538	10.4878	9.81985	10.0973	9.86656	10.3315	10.3708	9.87572	10.0824	10.22	10.0423	9.93271	9.90982	9.51094
ENSORLG00000016337	7.39779	5.84413	5.06903	5.06903	5.06903	5.28994	5.57857	5.40249	6.10427	6.25841	6.33853	7.97863	7.84786	7.91081	8.94032	8.99767	9.03298	6.15066	6.05759	5.9844	7.60309	5.34717	7.06461	7.54292	5.44015	5.06903	5.70904	6.2673	5.87472
ENSORLG00000025982	5.71788	5.54722	5.06903	5.06903	5.2951	5.38114	5.32479	5.7316	5.68991	5.42884	5.9035	5.99332	5.92555	6.12919	6.07518	6.33641	6.10679	5.44405	5.629	5.55285	5.75914	5.6872	5.06903	5.74377	5.63388	5.38306	5.66224	5.56988	5.43308
ENSORLG00000006520	5.28693	5.34595	7.54288	7.65634	7.50397	5.82631	5.69149	5.7316	5.77152	5.63577	5.71895	5.53075	5.34346	5.55163	5.57969	5.4204	5.65317	5.37552	5.06903	5.06903	5.31506	5.54932	5.40953	5.06903	5.37233	5.65368	5.41312	5.06903	5.06903
ENSORLG00000016353	6.95462	6.83732	6.30469	6.34978	6.31052	6.96769	7.01447	7.0071	7.082	7.18431	7.05026	7.15018	7.1371	7.12898	6.88931	7.03783	7.06656	6.74965	6.96199	6.83863	7.30247	6.87817	6.22049	7.28512	6.91064	6.7036	7.09373	6.83931	6.72686
ENSORLG00000016362	7.18304	7.08485	8.19105	8.20096	8.13536	7.11539	7.08821	7.24388	7.35747	7.42474	7.54671	7.38128	7.5241	7.42453	7.27399	7.43882	7.31357	7.21441	7.19479	6.97134	7.46119	7.13411	6.3485	7.37149	7.00387	6.90714	7.14654	7.06987	6.58884
ENSORLG00000016368	5.60029	6.15276	5.88051	6.32808	6.10789	5.79474	5.97732	5.87706	7.40625	7.36861	7.22571	6.24351	6.11074	6.4438	6.77131	6.66788	6.96662	6.06741	5.72997	6.02371	5.49414	6.05419	5.89375	5.74377	5.86291	5.83088	6.2088	5.96217	6.24668
ENSORLG00000016373	7.41813	7.87518	5.06903	5.06903	5.06903	5.06903	5.06903	5.06903	5.06903	5.06903	5.33623	5.06903	5.06903	5.06903	5.4867	5.4204	5.06903	7.75674	7.68708	7.96203	7.39297	5.34717	7.12783	7.76713	5.37233	5.2913	8.19738	8.00486	7.7445
ENSORLG00000006543	6.28562	5.79514	5.51757	5.06903	5.38842	5.96622	5.82851	5.99817	6.07908	5.86553	5.81743	6.69568	6.46795	6.56033	5.36488	5.56473	5.48348	6.22696	5.57051	5.85313	6.00646	5.46178	6.17378	6.2037	5.70836	5.65368	5.66224	5.89255	6.43153
ENSORLG00000016388	6.64985	6.32944	5.32869	5.31878	5.2951	5.50957	5.51087	5.47699	5.47727	5.42884	5.66314	5.83289	5.78873	5.55163	5.72605	5.61152	5.83793	6.45534	6.38048	6.60731	6.7488	5.89349	6.12459	6.63705	5.74235	5.69344	5.86768	6.14126	5.94941
ENSORLG00000016402	7.15045	7.29199	7.56879	7.62634	7.42704	7.07106	7.11188	7.16011	7.19927	7.13956	7.49987	7.13349	7.20166	6.93527	6.41031	6.40327	6.45567	7.34048	7.01209	6.62844	7.37536	6.79161	5.95788	7.43277	6.84093	6.88614	6.90822	6.88084	7.24917
ENSORLG00000021803	6.82262	6.35605	5.58627	5.4218	5.87447	5.56109	5.43026	5.47699	5.68991	5.50914	5.60116	6.30541	5.96608	6.36728	6.25715	6.33641	6.40057	5.78189	5.68169	5.69173	6.6423	5.6872	7.02065	6.62761	5.59245	5.45326	6.32	6.21887	6.34329
ENSORLG00000026516	7.17497	7.35052	7.32573	7.34025	7.57674	8.35	8.41798	8.32337	8.08394	8.0922	8.09985	8.29995	8.33059	8.49591	8.5036	8.43813	8.49056	6.89818	6.94915	6.68959	7.3118	8.36217	7.02065	7.30175	8.27587	8.3068	7.52975	7.23439	7.58766
ENSORLG00000006579	10.4916	10.3284	9.76751	9.82819	9.89262	10.5478	10.4805	10.5971	10.3394	10.3482	10.3616	10.2127	10.1878	10.337	9.859	9.75064	9.86855	10.2966	10.3984	10.3775	10.4912	10.3626	10.1147	10.2148	10.3721	10.3108	10.1211	10.143	9.55703
ENSORLG00000006643	5.9287	6.11982	5.75059	5.62475	5.5725	6.88675	6.63137	6.83284	6.52118	6.39549	6.28754	6.96782	6.8231	6.91906	7.39316	7.50953	7.41546	5.67861	5.81664	5.62684	6.26602	6.0169	5.06903	6.16009	6.15934	5.65368	6.10942	6.24339	6.24668
ENSORLG00000016468	7.36317	7.1263	6.8472	7.11568	6.89202	5.76162	5.78597	5.87706	6.28415	6.00687	6.1162	7.03308	6.65916	6.76255	6.81194	6.79462	6.87676	6.36362	6.33724	6.09722	7.33941	6.53143	6.42567	7.39223	6.53901	6.30865	6.98103	7.08152	6.79021
ENSORLG00000016502	11.3643	11.6015	9.85345	10.0831	10.1949	11.9599	11.9056	11.9213	11.5196	11.5227	11.4393	10.9174	11.0202	10.9243	11.1319	11.1746	11.1923	11.4987	11.757	11.5976	11.3192	11.9267	11.8895	11.1679	11.96	11.9377	11.8253	11.6844	12.052
ENSORLG00000016545	10.0145	9.44499	5.43575	5.06903	5.06903	6.7188	6.80846	6.52025	6.92996	6.95625	7.02311	8.81232	8.7848	8.83833	9.5829	9.55076	9.62234	9.27877	9.23842	9.476	9.53873	7.87691	10.0548	9.82101	8.11243	7.99507	9.24168	9.5292	9.66809
ENSORLG00000016551	7.0111	6.83732	5.83985	6.13465	6.46318	5.06903	5.43026	5.53958	5.5399	5.06903	5.53052	5.5555	5.54295	5.34852	5.57969	5.67468	5.36259	6.24511	6.35909	6.3704	6.77754	5.74519	7.16832	6.94943	6.01298	5.76581	6.83084	6.98519	6.85038
ENSORLG00000016561	7.60627	9.53479	5.9557	5.81102	6.0614	10.7752	10.7515	10.7849	11.1865	11.4346	11.3289	11.1856	11.211	11.2669	11.8474	11.8644	11.5943	7.74106	7.81364	7.76963	7.24503	13.2911	8.02268	7.5612	12.9208	13.4052	9.29789	9.53916	9.66427
ENSORLG00000016568	5.44574	5.62037	5.70085	5.62475	5.5198	5.06903	5.06903	5.30509	5.30525	5.06903	5.33623	5.37757	5.34346	5.34852	5.36488	5.4204	5.57576	5.06903	5.06903	5.06903	5.31506	5.06903	5.40953	5.06903	5.06903	5.06903	5.41312	5.56988	5.06903
ENSORLG00000025459	5.9287	5.79514	5.06903	5.06903	5.2951	5.65014	5.8686	5.77104	5.68991	5.32378	5.66314	5.87633	5.73631	5.80176	5.84381	5.99806	5.83793	5.59792	5.629	5.34924	5.61654	5.46178	5.54947	5.69055	5.63388	5.5641	5.31263	5.42407	5.43308
ENSORLG00000022850	5.64232	5.62037	5.32869	5.31878	5.4598	5.60754	5.8686	5.47699	5.73206	5.68908	5.81743	5.75381	5.73631	5.62544	5.57969	5.6334	5.65317	5.67861	5.42451	5.55285	5.71532	5.46178	5.40953	5.48982	5.59245	5.51227	5.61118	5.42407	5.58253
ENSORLG00000016570	7.17497	6.98253	5.06903	5.50055	5.5198	5.56109	5.51087	5.64408	5.5399	5.06903	5.53052	5.86214	5.83731	5.69017	5.9905	5.99806	6.02667	6.61834	6.35909	6.70928	6.91178	7.44773	6.74636	7.12506	7.11559	7.33588	6.95723	7.22405	6.82067
ENSORLG00000029773	6.0934	6.35605	7.88771	8.1131	7.77427	6.24717	6.23798	6.47009	6.17583	5.97385	6.05114	6.05162	6.07681	5.8974	6.22347	5.90557	5.83793	6.22696	6.22024	5.75013	5.71532	6.05419	6.07255	6.01494	6.15934	6.19623	6.08277	5.77388	6.38834
ENSORLG00000006661	5.64232	5.74227	7.02747	7.24293	6.94537	5.99139	5.94275	6.15187	5.68991	5.63577	5.44637	5.70124	5.67906	5.55163	5.94465	5.7667	5.93804	5.715	5.629	5.80359	5.41654	5.89349	5.82355	5.60017	5.91624	5.83088	5.90225	5.81573	5.79149
ENSORLG00000006686	5.28693	5.68452	5.64656	5.31878	5.06903	6.01581	6.07302	6.32351	5.5399	5.86553	5.94306	6.44916	6.46795	6.31295	6.99695	6.90924	6.71759	5.06903	5.06903	5.34924	5.06903	6.4128	5.54947	5.39543	6.05737	6.75191	5.70904	5.50332	5.06903
ENSORLG00000016585	8.82544	10.612	5.51757	5.31878	5.5725	12.392	12.3051	12.3879	10.2482	10.1782	10.2875	9.55134	9.34476	9.46672	9.92574	10.0287	10.0862	9.40257	9.52648	9.4526	8.92364	11.8446	8.22005	9.11529	11.8901	11.7204	10.5494	10.6612	10.2349
ENSORLG00000024972	5.55445	5.06903	5.32869	5.06903	5.2951	5.50957	5.43026	5.59455	5.64447	5.42884	5.44637	5.44655	5.45656	5.46368	5.4867	5.48437	5.48348	5.50166	5.32071	5.06903	5.49414	5.54932	5.40953	5.33572	5.49717	5.45326	5.31263	5.42407	5.06903
ENSORLG00000024114	6.0934	6.15276	6.41938	6.41229	6.32864	6.41788	6.5596	6.343	6.05316	5.93941	6.17685	5.83289	6.00465	5.8974	5.72605	5.81613	5.78207	5.89849	5.85613	5.80359	6.33176	6.15734	5.54947	5.90197	5.8347	5.97159	5.86768	5.99479	5.43308
ENSORLG00000023353	5.28693	5.06903	5.7967	5.67705	5.4598	5.06903	5.32479	5.30509	5.06903	5.06903	5.06903	5.47661	5.45656	5.06903	5.06903	5.06903	5.36259	5.28595	5.06903	5.06903	5.31506	5.06903	5.06903	5.06903	5.06903	5.2913	5.06903	5.06903	5.06903
ENSORLG00000022054	5.28693	5.06903	5.06903	5.06903	5.06903	5.06903	5.06903	5.06903	5.30525	5.32378	5.06903	5.37757	5.06903	5.06903	5.06903	5.48437	5.06903	5.37552	5.06903	5.46468	5.06903	5.34717	5.06903	5.25774	5.06903	5.06903	5.06903	5.42407	5.06903
ENSORLG00000023854	9.44177	8.37922	8.8742	8.72281	8.70718	7.74196	7.80697	7.71062	8.61349	8.4176	8.46199	8.81356	8.95822	8.79771	8.11364	8.28381	8.36063	8.92949	8.49187	8.84469	9.0574	7.83714	10.1909	9.25266	7.68191	7.88518	8.52047	8.24561	8.49407
ENSORLG00000016608	8.23851	7.0274	8.32617	8.29775	8.19429	7.52384	7.70574	7.60475	7.33239	7.44294	7.48067	6.99152	6.65916	6.93527	7.40576	7.07032	7.27325	7.55555	7.61136	7.615	8.31299	7.17437	7.7927	8.15588	7.05665	7.01669	7.04985	6.82515	7.06537
ENSORLG00000006714	9.10932	7.98006	9.05737	8.92897	8.92004	7.80062	7.81392	7.72329	7.43781	7.31	7.55588	8.34558	8.47727	8.39017	9.06052	9.14112	9.08969	7.42937	7.3549	7.5047	9.00594	8.21625	8.569	9.04132	8.0926	8.11391	7.75085	7.85718	7.91177
ENSORLG00000022604	8.36275	8.93405	10.6463	10.5089	10.5382	8.70369	8.50956	8.76399	7.71207	7.81241	7.94346	8.20207	8.3361	8.41735	7.41824	7.35315	7.32675	8.12032	8.13056	7.72593	8.41682	9.00991	8.15408	8.35884	8.90987	8.72978	8.52805	8.64917	8.66544
ENSORLG00000016619	8.13457	8.85078	6.02434	6.07931	6.10789	9.31359	9.41619	9.25531	8.18718	8.32524	8.05602	7.70412	7.49413	7.35662	8.51491	8.43813	8.48491	8.31081	8.27771	8.418	8.00283	8.86179	8.30922	8.24172	8.96921	8.92826	9.09448	9.14664	9.00578
ENSORLG00000006724	6.58605	7.15321	5.06903	5.06903	5.06903	5.7267	5.51087	5.53958	6.89482	6.98228	6.84651	5.96879	5.83731	6.02136	5.36488	5.22648	5.36259	7.09205	6.99975	6.85602	6.71934	6.0169	6.42567	6.74479	6.07872	6.11312	7.17722	7.16021	7.22757
ENSORLG00000006745	8.16227	8.03663	8.28595	8.3927	8.48729	7.64605	7.69065	7.62524	8.14586	8.07519	8.13636	8.15541	8.01647	8.22743	8.74343	8.68858	8.59393	8.17138	8.1623	8.16379	8.24399	7.77102	7.6196	8.28544	7.68728	7.86515	7.95834	7.9513	8.02517
ENSORLG00000016643	7.91898	8.14333	9.96323	9.95249	9.9138	8.36403	8.27093	8.19011	8.29598	8.38138	8.27902	8.68357	8.78079	8.76857	9.6041	9.50212	9.54888	7.89977	8.0871	7.93939	8.10015	8.82223	8.01204	8.04223	8.85963	9.18821	8.12885	8.07876	8.01302
ENSORLG00000025533	5.68134	5.46006	5.32869	5.4218	5.06903	5.60754	5.74051	5.59455	5.5399	5.50914	5.66314	5.7704	5.45656	5.62544	5.65768	5.65442	5.65317	5.63977	5.42451	5.06903	5.66809	5.74519	5.06903	5.66204	5.77458	5.65368	5.41312	5.68094	5.06903
ENSORLG00000026049	8.28595	7.96556	6.96119	6.97439	6.97632	8.07452	7.95241	7.98666	7.78645	7.69752	7.95034	7.90492	8.01647	8.00779	7.98016	7.88798	7.92126	7.75674	7.74477	7.71702	7.87996	7.96796	8.06444	8.17929	7.89091	7.98586	7.89455	7.6771	7.50188
ENSORLG00000006805	9.57427	9.24657	11.4062	11.4233	11.4175	9.57513	9.5364	9.45786	9.65346	9.54846	9.61886	9.93424	9.79681	9.83394	9.89598	9.74121	9.96038	9.65657	9.59509	9.57322	9.94953	9.60335	8.30056	9.8555	9.62598	9.3097	9.28904	9.21294	8.71084
ENSORLG00000006833	8.64801	8.93405	7.63554	7.35888	7.51075	8.78379	8.76759	8.60845	8.65635	8.69305	8.61119	7.83456	8.14815	8.26392	7.96358	8.03199	8.03497	8.72574	8.41967	8.77488	8.3264	8.66103	9.1369	8.49511	8.51113	8.58628	8.96141	8.78987	8.96274
ENSORLG00000029161	5.55445	6.50286	5.7967	5.76943	5.84362	6.28371	6.37872	6.36213	6.34384	6.25841	6.54141	5.91733	5.67906	5.80176	6.0339	6.06974	5.93804	5.99927	6.08682	6.06125	5.61654	6.38741	6.07255	5.71774	6.68811	6.87551	6.32	6.46032	6.62493
ENSORLG00000016658	9.09314	8.93036	10.5169	10.4979	10.403	8.56837	8.52635	8.6051	8.85036	8.90164	8.80733	8.94293	8.95467	8.99376	9.32951	9.26209	9.35	8.97181	8.77272	8.97849	8.94106	8.99221	9.47149	9.04763	8.88725	9.11297	8.98081	8.91486	8.83894
ENSORLG00000006847	5.81621	6.15276	5.75059	5.76943	5.66355	5.45091	5.8686	5.87706	5.5399	5.42884	5.44637	5.579	5.67906	5.55163	5.65768	5.56473	5.72102	5.55228	5.85613	5.62684	5.49414	7.59027	5.65611	5.56621	7.3065	8.16366	5.86768	6.24339	5.6963
ENSORLG00000016662	7.41139	7.40658	6.32867	6.30589	6.41473	7.75821	7.69822	7.48994	7.42999	7.62839	7.47097	7.02396	6.99732	6.9981	7.85973	7.87046	7.78812	7.38224	7.46343	7.4405	7.46948	7.77102	7.92387	7.42777	7.90926	7.89509	7.82769	7.46962	7.91177
ENSORLG00000006870	11.0934	11.0872	11.247	11.181	11.0749	10.9539	10.9735	10.9563	10.9867	10.9977	11.0465	11.1882	11.2692	11.2505	10.4433	10.5037	10.4174	11.4272	11.3689	11.4735	11.1928	11.1281	11.4249	11.087	10.968	11.0411	11.2124	11.1125	11.336
ENSORLG00000016679	8.9386	9.20762	9.55772	9.56895	9.44408	9.98123	9.92236	10.1234	9.70121	9.54643	9.73503	9.35177	9.33661	9.16933	9.68592	9.66846	9.54349	9.00221	8.88697	8.6005	9.71062	9.71517	7.1071	9.42596	9.77832	9.2597	8.67516	8.96905	8.17426
ENSORLG00000006894	6.40071	5.93311	5.06903	5.06903	5.38842	5.06903	5.57857	5.64408	5.64447	5.63577	5.60116	6.54209	6.29163	6.56033	7.23174	7.456	7.12906	5.55228	5.50386	5.34924	6.06477	5.79828	6.01719	6.2037	5.74235	5.65368	5.61118	5.72916	5.6963
ENSORLG00000025997	5.06903	5.06903	5.06903	5.31878	5.06903	5.06903	5.06903	5.06903	5.30525	5.06903	5.06903	5.41382	5.45656	5.46368	5.06903	5.34147	5.06903	5.06903	5.06903	5.06903	5.06903	5.06903	5.06903	5.06903	5.06903	5.06903	5.31263	5.06903	5.06903
ENSORLG00000006922	5.06903	5.06903	5.32869	5.06903	5.06903	5.45091	5.32479	5.06903	5.40272	5.42884	5.06903	5.66344	5.54295	5.62544	5.06903	5.29159	5.06903	5.50166	5.06903	5.06903	5.06903	5.34717	5.06903	5.25774	5.28369	5.06903	5.31263	5.06903	5.58253
ENSORLG00000006967	5.3769	5.06903	5.06903	5.31878	5.2951	5.28994	5.06903	5.06903	5.06903	5.06903	5.06903	5.22352	5.06903	5.06903	5.06903	5.58868	5.06903	5.06903	5.06903	5.06903	5.06903	5.06903	5.06903	5.25774	5.28369	5.06903	5.31263	5.06903	5.06903
ENSORLG00000016701	7.69137	8.79515	10.7246	10.8388	10.6155	9.37157	9.36838	9.42033	8.6821	8.71498	8.63249	7.10376	7.22661	7.23508	6.2897	6.11442	6.21494	8.56585	8.62609	8.6194	7.79806	9.20678	7.59091	7.67014	9.01789	8.9727	8.81777	8.57713	8.26891
ENSORLG00000006990	5.28693	7.81147	5.06903	5.31878	5.06903	5.45091	5.63798	5.40249	5.06903	5.06903	5.06903	5.06903	5.06903	5.06903	5.06903	5.06903	5.06903	5.06903	5.42451	5.06903	5.06903	6.53143	5.06903	5.44566	6.11994	6.15562	7.4251	8.13306	6.75896
ENSORLG00000007008	5.60029	6.11982	5.32869	5.06903	5.2951	5.60754	5.43026	5.47699	5.47727	5.63577	5.44637	5.8178	5.61546	5.74842	5.57969	5.74936	5.72102	5.37552	5.50386	5.46468	5.31506	5.06903	5.7454	5.60017	5.06903	5.06903	5.9975	5.96217	5.79149
ENSORLG00000026873	5.06903	5.06903	5.06903	5.06903	5.38842	5.7267	5.63798	5.59455	5.47727	5.32378	5.53052	5.53075	5.67906	5.55163	5.06903	5.51283	5.65317	5.28595	5.32071	5.34924	5.31506	5.34717	5.06903	5.52966	5.49717	5.51227	5.31263	5.3204	5.06903
ENSORLG00000016707	5.28693	5.34595	5.32869	5.50055	5.38842	5.99139	6.10268	5.90917	5.73206	5.57658	5.66314	5.71927	5.88275	5.46368	5.72605	5.4204	5.57576	5.59792	5.92919	5.85313	5.31506	5.6872	5.40953	5.52966	5.96608	5.79913	5.06903	5.56988	5.58253
ENSORLG00000007109	6.97373	6.32944	8.11829	8.11842	8.29759	6.08507	5.82851	5.93997	6.22063	6.1551	6.1162	7.61946	7.38913	7.46796	8.21475	8.32081	8.1545	6.81555	6.53766	6.62844	7.34849	5.84748	5.89375	7.28512	5.77458	5.83088	6.38124	6.64059	6.62493
ENSORLG00000016712	7.66359	8.55278	8.72141	8.68416	8.57811	8.64481	8.57959	8.51488	8.58987	8.49164	8.60689	8.02062	8.09695	8.05735	7.69782	7.63475	7.46362	8.20191	8.40654	8.24559	7.70404	8.48936	6.80104	7.76322	8.51706	8.32507	8.34252	8.72476	8.40457
ENSORLG00000007135	6.28562	6.43198	5.51757	5.50055	5.62	5.65014	5.32479	5.47699	5.30525	5.57658	5.53052	5.90391	6.00465	6.12919	7.0639	7.09752	7.23164	5.74933	5.92919	5.75013	6.06477	5.84748	6.30764	6.39654	5.96608	5.89038	6.10942	6.33575	5.79149
ENSORLG00000016719	8.38634	9.40056	8.36043	8.33922	8.46705	9.65081	9.60279	9.64999	9.53544	9.40363	9.34105	8.59803	8.58734	8.48568	8.12111	7.97008	8.05817	8.88355	8.96925	8.89199	8.47405	9.35794	8.33491	8.41885	9.35227	9.26722	9.0348	9.44056	9.24506
ENSORLG00000016724	6.43137	6.52549	5.7967	5.50055	5.06903	6.18964	6.52193	6.26265	5.06903	5.06903	5.06903	5.22352	5.34346	5.06903	5.4867	5.22648	5.06903	5.84259	6.48137	6.22828	6.21962	5.89349	6.42567	6.54907	6.11994	5.83088	6.32	6.53597	6.19455
ENSORLG00000016741	7.93751	8.69442	5.91903	5.92277	6.01226	9.32609	9.28007	9.22077	5.99879	6.00687	5.60116	6.40342	6.42053	6.12919	6.41031	6.65506	6.3424	7.75674	7.83365	8.20214	7.84903	8.78567	8.57617	8.02614	9.11054	9.0598	8.69547	8.89632	8.89892
ENSORLG00000016755	7.4046	7.53224	7.52534	7.28273	7.30658	7.46502	7.73543	7.69782	7.3408	7.4961	7.29421	7.4752	7.45311	7.22228	7.49081	7.47295	7.46362	7.24518	7.28724	7.11958	7.17466	7.77946	7.97963	7.57474	7.7854	7.64696	7.66946	7.6771	7.75924
ENSORLG00000007159	5.3769	5.54722	5.06903	5.31878	5.06903	5.38114	5.32479	5.53958	5.47727	5.50914	5.53052	5.89025	5.96608	5.8974	5.84381	5.89141	5.98357	5.37552	5.06903	5.06903	5.49414	5.06903	5.06903	5.44566	5.28369	5.2913	5.31263	5.3204	5.58253
ENSORLG00000027438	7.19904	5.79514	5.43575	5.4218	5.06903	5.79474	5.94275	5.64408	5.87761	5.73792	5.86175	7.27647	7.28698	7.14273	8.02076	8.0071	7.76936	6.11001	5.92919	5.94308	7.41896	5.54932	6.17378	7.39737	5.67234	5.45326	5.83137	5.96217	5.79149
ENSORLG00000016778	8.11039	8.8272	9.27171	9.31103	9.27697	9.7534	9.8111	9.84656	8.52726	8.3442	8.5852	8.57177	8.59652	8.57034	9.74913	9.60377	9.53536	7.85211	8.01346	8.04203	8.03055	9.76591	8.02268	8	9.67682	9.83822	8.84526	8.92403	8.92479
ENSORLG00000022198	5.3769	5.46006	5.06903	5.06903	5.06903	5.50957	5.06903	5.30509	5.06903	5.50914	5.06903	5.83289	5.54295	5.8974	5.06903	5.4204	5.06903	5.55228	5.06903	5.06903	5.41654	5.06903	5.06903	5.33572	5.06903	5.2913	5.06903	5.50332	5.79149
ENSORLG00000007183	5.06903	5.06903	5.43575	5.06903	5.06903	5.28994	5.32479	5.30509	5.06903	5.06903	5.06903	5.579	5.54295	5.46368	5.06903	5.06903	5.06903	5.28595	5.06903	5.06903	5.06903	5.06903	5.06903	5.25774	5.06903	5.2913	5.31263	5.06903	5.58253
ENSORLG00000016771	8.32836	8.6139	8.80516	8.79379	8.63659	8.96862	8.85966	8.86553	8.49488	8.44856	8.40359	8.43591	8.48223	8.41195	8.01273	8.05424	8.01137	8.72313	8.8901	8.63341	8.70974	8.93777	8.36014	8.45987	8.93875	8.85014	8.81777	8.85533	8.83894
ENSORLG00000016809	7.06516	6.45613	5.70085	5.4218	5.66355	6.6697	6.64862	6.7149	6.89482	6.81716	6.81445	7.41559	7.48399	7.49963	8.45741	8.46147	8.54046	6.5533	6.69135	6.56384	7.13267	5.97786	7.24568	7.24547	6.15934	5.97159	6.42014	6.47973	6.38834
ENSORLG00000016816	7.70777	7.17957	8.47646	8.67344	8.52367	7.30932	7.25593	7.38885	7.72475	7.55557	7.55588	7.57507	7.84004	7.52034	7.88643	7.66433	7.57699	7.76192	7.7658	7.6808	7.96307	7.13411	7.6196	7.80561	7.15608	7.13498	7.43344	7.3619	7.48405
ENSORLG00000016821	7.29109	7.72747	8.77298	8.85826	8.87229	7.87185	8.00778	7.79698	7.94583	8.142	7.88717	7.42907	7.49413	7.45723	7.87759	7.94881	8.21065	8.17523	8.10356	8.3171	7.18495	7.86905	7.7927	7.30175	7.75006	7.69917	8.06207	7.60101	8.16333
ENSORLG00000023973	5.50361	5.34595	5.43575	5.06903	5.06903	5.28994	5.06903	5.30509	5.30525	5.42884	5.66314	5.62291	5.61546	5.62544	5.06903	5.4204	5.36259	5.44405	5.06903	5.06903	5.41654	5.06903	5.06903	5.33572	5.06903	5.2913	5.31263	5.06903	5.43308
ENSORLG00000016830	11.213	10.9264	9.64101	9.50819	9.62584	11.1713	11.1165	11.1518	10.9164	10.8578	10.8338	11.0432	11.0783	11.0638	10.6996	10.6392	10.6394	11.0049	10.921	10.9885	11.0288	11.1224	11.7271	11.0393	10.9305	11.0911	11.0825	10.9167	11.0254
ENSORLG00000007238	6.19442	6.38198	7.71463	7.64142	7.46256	5.65014	5.32479	5.68948	6.67384	6.51664	6.73033	6.69568	6.57817	6.81699	6.56883	6.547	6.65193	6.77202	6.31492	6.3704	6.17086	5.79828	6.3878	6.33628	5.77458	5.89038	6.43907	5.92815	6.79021
ENSORLG00000016832	9.19331	7.8196	6.68776	6.66404	6.76575	6.63146	6.76274	6.74214	7.59927	7.51336	7.4612	7.64255	7.73417	7.69372	8.15059	8.28381	8.30383	7.59706	7.42822	7.42949	9.21829	6.91114	9.09274	9.21953	7.29221	7.41541	7.39118	7.63196	7.554
ENSORLG00000025270	8.70787	8.98461	8.55448	8.69127	8.74121	8.99125	8.88259	9.02939	8.81884	8.65952	8.7771	8.60955	8.7848	8.6085	8.40359	8.39722	8.40927	9.19864	8.90567	8.91506	8.96963	9.23711	7.8776	8.93465	9.08695	9.01803	9.28682	9.05505	9.4456
ENSORLG00000028646	5.60029	5.34595	5.32869	5.06903	5.4598	5.56109	5.63798	5.53958	5.30525	5.57658	5.33623	5.44655	5.54295	5.34852	5.4867	5.38346	5.65317	5.28595	5.50386	5.46468	5.61654	5.46178	5.89375	5.66204	5.54728	5.51227	5.48996	5.56988	5.06903
ENSORLG00000029616	6.31985	6.65244	5.64656	5.56669	5.62	6.88675	6.63137	7.01789	6.38177	6.39549	6.52066	6.10619	6.14343	5.8974	6.49245	6.46613	6.48219	5.67861	5.99591	6.02371	6.06477	6.4128	5.89375	5.97904	6.78857	6.32621	6.32	6.72102	6.34329
ENSORLG00000007257	11.585	11.7958	7.96033	7.92498	7.95187	11.5486	11.5343	11.2585	11.4864	11.7111	11.4423	11.0069	10.7982	10.9168	10.8096	11.1494	10.9049	11.6911	11.6721	12.0389	11.206	11.6386	12.3617	11.2272	11.5021	11.6426	11.8076	11.6812	11.5497
ENSORLG00000016847	5.06903	5.34595	10.4644	10.5376	10.3168	5.38114	5.06903	5.40249	5.59491	5.50914	5.53052	5.33636	5.45656	5.62544	5.65768	5.83184	5.83793	5.06903	5.06903	5.34924	5.06903	5.06903	5.40953	5.39543	5.28369	5.5641	5.06903	5.3204	5.58253
ENSORLG00000007282	10.9802	9.90569	7.69138	7.90035	8.06934	8.58936	8.59955	8.41853	9.69494	9.65954	9.71333	9.8762	9.74646	9.79952	9.36413	9.48607	9.46292	10.3564	10.1147	10.2126	11.163	8.76076	10.5505	11.1116	8.472	8.6541	10.0537	10.0005	9.71688
ENSORLG00000023703	5.28693	5.06903	5.06903	5.31878	5.06903	5.06903	5.32479	5.47699	5.30525	5.32378	5.44637	5.47661	5.34346	5.34852	5.36488	5.06903	5.36259	5.28595	5.06903	5.06903	5.06903	5.06903	5.06903	5.25774	5.28369	5.06903	5.48996	5.06903	5.06903
ENSORLG00000016863	10.4722	10.6471	8.23402	8.44	8.21068	10.9453	10.9886	10.9745	10.9157	11.0643	10.8814	10.534	10.6638	10.5515	10.7348	10.7759	10.8294	10.8577	10.9843	11.1038	10.6613	10.8287	11.0651	10.4906	10.9256	10.8521	10.9183	10.6998	10.7581
ENSORLG00000016870	6.99255	7.83571	6.80156	6.72678	7.04568	6.93795	7.12355	6.92882	7.26307	7.34936	7.21394	7.05112	7.05509	7.16979	7.03087	6.82291	6.93145	6.85757	7.02431	6.95551	7.26446	7.23882	6.95168	7.29623	7.24094	7.39419	7.27455	7.52868	7.18327
ENSORLG00000016879	6.76778	7.08485	5.75059	5.98902	5.96001	6.76594	6.9889	6.82029	7.05093	7.22756	6.86224	6.62784	6.93677	6.53799	6.38146	6.34501	6.37189	7.63167	7.75182	7.98431	6.96162	6.75517	7.38792	6.83561	6.91064	7.05427	7.48246	7.50369	8.14123
ENSORLG00000029267	5.28693	6.15276	5.06903	5.06903	5.06903	5.06903	5.06903	5.06903	5.30525	5.32378	5.06903	5.50455	5.45656	5.69017	5.06903	5.06903	5.06903	5.74933	5.50386	5.34924	5.49414	5.46178	5.06903	5.33572	5.77458	5.76581	6.16045	6.42041	6.29616
ENSORLG00000029090	10.7931	10.5076	10.9828	10.9867	10.9599	10.1094	10.0943	10.1315	10.3791	10.2877	10.3629	10.2964	10.2206	10.3538	11.2347	11.2534	11.3261	10.4114	10.4605	10.5053	10.5898	10.1815	10.8202	10.5968	10.2494	10.3546	10.4159	10.3905	10.2246
ENSORLG00000027412	8.91114	8.81926	8.57125	8.7638	8.87484	8.85223	8.95852	8.92316	8.62682	8.52518	8.62401	8.54502	8.47727	8.57034	8.47491	8.31532	8.36063	8.79446	8.56843	8.73649	8.74328	8.99932	9.14653	8.81937	8.80755	9.01803	8.79288	8.70001	8.70337
ENSORLG00000016901	8.87131	8.3351	7.86722	7.82371	7.88662	8.52232	8.43143	8.38359	8.81884	8.93932	8.78091	9.59952	9.54671	9.56889	9.18203	9.09629	9.14425	8.74901	8.90876	8.89972	8.98371	8.36771	8.44898	8.98158	8.43175	8.39244	8.44234	8.41671	8.24842
ENSORLG00000007308	11.0746	10.7752	10.975	10.7688	11.0116	11.0294	11.0183	10.9451	10.7065	10.6828	10.6101	10.5125	10.6442	10.6238	10.3586	10.4122	10.4976	11.1519	10.7649	11.131	10.7745	11.078	11.9178	10.9308	10.8852	11.0169	10.9297	10.5584	10.7419
ENSORLG00000016925	7.57068	7.44979	5.70085	5.72498	5.77752	7.09784	6.90889	7.02859	7.43781	7.42474	7.3907	7.23442	7.20166	7.24775	7.64633	7.60145	7.52149	7.64864	7.7865	7.6808	7.51816	6.73652	7.26432	7.44271	6.6764	6.64025	7.31155	7.29478	7.33217
ENSORLG00000024947	5.87462	5.62037	5.06903	5.06903	5.06903	5.38114	5.32479	5.30509	5.40272	5.68908	5.53052	5.87633	5.96608	5.62544	6.0339	6.21731	6.06766	5.84259	5.89356	5.69173	5.61654	5.54932	6.01719	5.76876	5.63388	5.83088	5.70904	5.42407	5.58253
ENSORLG00000007347	6.07176	5.34595	5.06903	5.06903	5.2951	5.28994	5.06903	5.06903	5.06903	5.06903	5.06903	5.44655	5.45656	5.62544	5.65768	5.61152	5.65317	5.06903	5.06903	5.06903	6.0925	5.06903	5.54947	6.08244	5.06903	5.06903	5.06903	5.06903	5.06903
ENSORLG00000007369	8.37291	5.93311	5.43575	5.72498	5.4598	6.18964	6.1592	6.12805	6.1985	6.23361	6.23378	7.40539	7.48399	7.49963	7.44287	7.28118	7.36549	6.90813	6.96199	7.22694	8.33084	5.97786	8.02268	8.4383	5.89005	6.02145	5.83137	5.85517	5.94941
ENSORLG00000007405	8.77805	8.50887	9.92324	9.79905	9.70091	8.46176	8.50533	8.44888	8.47657	8.2366	8.37853	8.9452	8.89285	9.01515	8.71924	8.7667	8.61476	8.35889	8.38438	8.23331	8.85788	8.46379	8.36014	8.8101	8.3543	8.3287	8.32517	8.31749	7.98839
ENSORLG00000023946	10.5983	10.3298	9.67031	9.69916	9.82714	9.86389	9.91288	9.93295	10.6445	10.7156	10.6939	10.989	11.0495	11.1263	11.0416	11.0085	10.9855	10.6825	10.5812	10.6436	10.6044	9.83683	10.4725	10.5231	9.75983	9.79213	10.1507	10.2018	9.96998
ENSORLG00000024489	5.06903	5.46006	6.39743	6.45199	6.38115	5.45091	5.32479	5.47699	5.47727	5.06903	5.44637	5.37757	5.45656	5.46368	5.72605	5.34147	5.06903	5.06903	5.06903	5.06903	5.31506	5.34717	5.40953	5.33572	5.49717	5.45326	5.06903	5.06903	5.43308
ENSORLG00000025706	5.06903	5.06903	5.32869	5.06903	5.2951	5.45091	5.51087	5.40249	5.06903	5.32378	5.33623	5.33636	5.34346	5.46368	5.06903	5.4204	5.36259	5.06903	5.06903	5.06903	5.06903	5.46178	5.06903	5.06903	5.49717	5.45326	5.41312	5.56988	5.43308
ENSORLG00000027895	5.71788	5.54722	5.06903	5.06903	5.2951	5.28994	5.51087	5.40249	5.5399	5.32378	5.06903	5.68265	5.06903	5.55163	5.57969	5.6334	5.36259	5.44405	5.42451	5.06903	5.87546	5.46178	5.40953	5.60017	5.54728	5.38306	5.06903	5.56988	5.06903
ENSORLG00000016951	5.60029	5.93311	10.2919	10.3462	10.3473	6.90749	6.76274	6.6439	5.84401	6.09878	6.01667	6.27936	6.00465	6.1624	6.22347	6.42728	6.06766	5.89849	5.32071	5.62684	5.55932	6.30727	6.01719	5.74377	6.30226	6.51655	5.96701	6.16786	6.13936
ENSORLG00000007473	8.62561	9.58469	7.47128	7.13777	7.32225	9.88212	9.80257	9.92494	10.2102	10.2054	10.1223	9.97683	10.0132	10.0036	10.1548	10.0942	10.1932	8.88588	8.79632	8.82451	8.69953	9.81692	8.45678	8.72389	9.83005	10.1487	9.3959	9.44481	9.32479
ENSORLG00000020215	7.57668	8.30107	8.01706	8.0079	8.19016	9.19788	9.2223	9.27227	8.9383	8.78916	8.93256	8.65192	8.52618	8.63183	9.11703	9.21609	9.20024	8.37568	8.61094	8.36284	8.26273	8.81822	6.30764	8.05497	8.81477	8.47645	8.13386	8.43402	7.46599
ENSORLG00000016963	12.4525	12.365	10.3983	10.2237	10.2913	11.8954	11.8722	12.0443	12.1171	12.1333	12.1088	12.1469	12.1782	12.1957	11.2321	11.3633	11.3409	12.614	12.7521	12.6177	12.6747	12.2267	12.7983	12.4367	12.2232	12.1915	12.3061	12.4064	12.4479
ENSORLG00000017007	9.53892	10.2124	10.6305	10.6542	10.4718	10.1789	10.1572	10.2377	10.1587	10.1743	10.2024	10.5928	10.3782	10.4246	9.82781	10.0469	9.96038	9.94658	10.2508	9.90343	10.0436	10.1955	8.72549	9.77338	10.2783	9.92974	9.99106	10.2547	9.52366
ENSORLG00000025356	5.44574	5.06903	6.25491	6.30589	6.17338	5.76162	5.51087	5.77104	5.40272	5.32378	5.53052	5.53075	5.45656	5.55163	5.57969	5.6334	5.65317	5.28595	5.50386	5.46468	5.55932	5.46178	5.54947	5.52966	5.70836	5.61083	5.48996	5.50332	5.43308
ENSORLG00000026402	5.06903	5.06903	5.32869	5.06903	5.06903	5.50957	5.43026	5.59455	5.47727	5.06903	5.06903	5.37757	5.45656	5.06903	5.57969	5.34147	5.06903	5.06903	5.629	5.80359	5.31506	5.06903	5.06903	5.06903	5.44015	5.2913	5.75244	5.56988	5.43308
ENSORLG00000007499	7.62372	6.59075	5.83985	5.88739	5.70397	6.93795	6.7471	6.8937	6.91836	6.77213	6.83059	7.06891	7.32191	7.07247	6.9621	6.97519	7.12906	6.46988	6.35909	6.58579	7.33941	6.27908	7.48543	7.45259	5.98987	6.11312	6.29874	6.05639	6.29616
ENSORLG00000017044	8.26789	8.90808	8.65619	8.45263	8.46364	9.19399	9.21717	9.1468	8.45053	8.58998	8.53176	8.08028	8.20962	8.07119	8.67462	8.56657	8.46206	8.1123	8.00764	8.28775	8.08967	8.98865	8.46455	8.41395	8.83855	8.91872	8.80538	8.96016	8.87921
ENSORLG00000007539	8.32836	7.35052	7.76739	7.77015	7.82891	8.55623	8.45357	8.41084	7.60617	7.94375	7.71939	8.04864	8.12917	7.60979	8.753	8.41953	8.47923	7.63735	7.41026	7.56597	7.98025	6.50872	8.09496	8.40902	6.38212	6.44134	7.33863	7.60881	7.53685
ENSORLG00000020133	5.78505	5.06903	5.06903	5.06903	5.06903	5.28994	5.06903	5.30509	5.40272	5.06903	5.44637	5.78658	5.73631	5.80176	5.36488	5.34147	5.48348	5.50166	5.06903	5.34924	5.31506	5.06903	5.54947	5.79283	5.06903	5.06903	5.41312	5.06903	5.06903
ENSORLG00000017066	8.85218	8.62764	6.50291	6.61466	6.55404	9.18421	9.16744	9.16054	8.23171	8.2366	8.17194	7.06449	7.2142	6.98269	7.38043	7.30051	7.43976	8.69676	8.20859	8.3572	8.45388	9.21595	8.6254	8.68991	9.22303	9.45663	8.74176	8.6155	8.51985
ENSORLG00000029961	5.28693	6.21533	5.32869	5.06903	5.06903	5.06903	5.06903	5.06903	5.30525	5.06903	5.06903	5.22352	5.06903	5.06903	5.06903	5.22648	5.06903	5.28595	5.57051	5.06903	5.06903	5.06903	5.54947	5.06903	5.06903	5.06903	6.08277	6.29064	5.6963
ENSORLG00000017083	6.25016	6.21533	6.20245	6.25999	6.27327	8.05292	7.95241	8.02269	6.17583	6.03862	5.94306	6.11671	6.00465	5.74842	5.78754	6.18762	6.10679	6.36362	6.11512	6.28758	6.06477	7.67457	6.07255	6.2589	7.34155	7.60494	6.54614	6.2673	6.0806
ENSORLG00000017097	10.9992	10.2304	6.50291	6.32808	6.58275	8.54092	8.57153	8.71815	11.8363	11.7816	11.825	11.4324	11.3998	11.4211	10.1258	10.1183	10.1335	11.0511	11.1033	10.7686	11.1375	9.01342	10.4591	10.9354	9.03032	8.87255	9.75807	10.1547	9.44114
ENSORLG00000007549	10.4518	10.474	9.25373	9.14049	9.30558	10.3448	10.3729	10.3937	10.2135	10.1344	10.2902	10.2929	10.2469	10.2602	9.57755	9.58807	9.61978	10.5858	10.4865	10.383	10.6107	10.2749	10.0342	10.5909	10.2843	10.1395	10.271	10.4231	10.1798
ENSORLG00000007605	6.94495	6.15276	6.68776	6.66404	6.13025	6.03953	6.04232	6.0525	5.90974	5.93941	5.77006	6.78784	6.59896	6.90263	7.14291	7.05649	7.03412	6.36362	6.19505	6.1972	6.85984	6.46183	6.26503	6.94216	6.39738	6.2726	5.96701	6.02616	6.38834
ENSORLG00000017102	7.64095	6.47974	5.06903	5.06903	5.38842	5.65014	5.51087	5.59455	6.91836	6.9951	7.10288	7.48489	7.55341	7.41345	7.12749	7.18003	6.94916	7.44907	7.74477	7.40721	8.06311	5.89349	6.42567	7.98341	5.80531	5.79913	6.56302	6.55409	6.55157
ENSORLG00000017121	8.74209	7.53224	5.32869	5.62475	5.4598	6.03953	6.28713	6.19775	5.90974	5.90338	5.53052	6.44916	6.37089	6.4438	6.64034	6.55406	6.48219	8.49097	8.50424	8.54224	8.47805	6.87817	9.25731	8.66954	6.95813	6.92779	7.60507	7.60101	7.81667
ENSORLG00000017128	5.3769	5.34595	5.06903	5.31878	5.5198	5.06903	5.06903	5.06903	5.40272	5.06903	5.06903	5.22352	5.34346	5.06903	5.4867	5.45375	5.57576	5.37552	5.32071	5.06903	5.41654	5.06903	5.54947	5.39543	5.06903	5.06903	5.06903	5.06903	5.06903
ENSORLG00000017131	6.62475	5.74227	5.32869	5.06903	5.2951	5.45091	5.43026	5.53958	5.40272	5.68908	5.53052	5.93052	5.92555	5.74842	5.78754	6.09236	6.10679	5.74933	5.57051	5.69173	6.60999	5.54932	6.17378	6.67408	5.63388	5.76581	5.96701	5.92815	5.6963
ENSORLG00000028621	6.41615	7.16645	5.51757	5.31878	5.4598	6.36959	6.35658	6.43532	6.74319	6.95625	6.78151	6.42654	6.49089	6.60372	6.32121	6.14651	6.18028	6.8472	6.9098	6.87317	6.55972	6.63855	6.62873	6.44237	6.90092	6.84303	7.11511	7.02218	6.90772
ENSORLG00000025613	5.44574	5.46006	5.70085	5.06903	5.2951	5.68967	5.57857	5.64408	5.40272	5.50914	5.53052	5.60143	5.61546	5.55163	5.06903	5.56473	5.36259	5.44405	5.629	5.34924	5.49414	5.34717	5.06903	5.52966	5.70836	5.45326	5.31263	5.3204	5.06903
ENSORLG00000017150	7.95124	7.92861	6.32867	6.50892	6.65147	7.91096	7.84817	7.96564	8.37339	8.27173	8.27358	9.01485	9.0002	9.02221	8.57558	8.70678	8.68537	8.45041	8.40214	8.35154	8.68923	7.62838	6.82747	8.32262	7.84872	7.41541	7.78339	7.86366	7.63663
ENSORLG00000007616	5.28693	5.06903	5.06903	5.06903	5.06903	5.06903	5.06903	5.06903	5.06903	5.06903	5.06903	5.33636	5.45656	5.34852	5.06903	5.06903	5.06903	5.28595	5.32071	5.34924	5.06903	5.06903	5.06903	5.06903	5.06903	5.06903	5.06903	5.06903	5.06903
ENSORLG00000007619	11.1928	11.8217	6.1469	6.28321	6.41473	11.7586	11.8069	11.6904	11.6288	11.5588	11.5809	11.6385	11.6308	11.6277	9.6884	9.76533	9.64517	12.0388	11.7355	11.9532	10.9688	11.6238	11.6346	11.0098	11.4381	11.4612	11.9596	11.7513	11.8282
ENSORLG00000007687	10.4439	8.91926	6.80156	7.03518	6.87002	7.62841	7.57182	7.85551	8.86165	8.7788	8.85152	9.24833	9.13499	9.15335	8.93613	8.81004	8.80788	10.0844	9.78824	9.52668	11.0436	9.49719	9.50178	10.7727	9.36375	9.39623	8.82699	8.96016	8.15233
ENSORLG00000024401	5.75236	5.88996	5.43575	5.06903	5.38842	5.94023	5.69149	6.17509	5.80873	5.68908	5.77006	5.78658	5.67906	5.80176	5.57969	5.87697	5.48348	5.78189	5.77474	5.46468	6.0925	6.0169	5.65611	5.71774	5.94156	5.9969	6.05529	5.81573	6.29616
ENSORLG00000017190	6.13517	5.79514	6.02434	6.4713	6.82479	6.90749	6.85252	7.07052	6.60008	6.5542	6.65844	7.06005	7.06913	7.1963	7.98837	8.07179	7.9297	5.87108	6.16917	6.02371	6.3935	6.67873	5.40953	6.2589	6.64054	6.34346	6.34083	5.92815	6.13936
ENSORLG00000028557	11.3311	11.4607	7.66773	7.29249	7.75744	11.1052	11.102	11.0994	11.5477	11.5557	11.4326	10.7657	11.0219	10.914	11.0348	10.9029	10.9914	11.5153	11.7159	11.9555	10.9988	11.3233	12.3638	11.2482	11.303	11.451	11.6789	11.6009	12.5109
ENSORLG00000007694	5.50361	5.62037	5.06903	5.06903	5.2951	5.28994	5.32479	5.30509	5.77152	5.50914	5.60116	5.70124	5.34346	5.80176	5.06903	5.29159	5.36259	5.50166	5.32071	5.46468	5.31506	5.06903	5.06903	5.25774	5.49717	5.06903	5.31263	5.62831	5.87472
ENSORLG00000007728	11.2489	11.1453	10.3878	10.2004	10.4144	11.008	10.9946	11.0549	10.9912	11.0529	10.8981	11.0811	11.1333	11.1752	10.7264	10.714	10.7239	11.3406	11.1944	11.2174	11.1236	11.2066	11.6533	10.824	11.0695	11.24	11.2741	10.9341	10.9237
ENSORLG00000017207	5.06903	5.06903	5.06903	5.4218	5.38842	5.06903	5.06903	5.30509	5.06903	5.32378	5.33623	5.33636	5.34346	5.34852	5.57969	5.38346	5.06903	5.28595	5.06903	5.06903	5.06903	5.34717	5.06903	5.25774	5.28369	5.06903	5.31263	5.06903	5.43308
ENSORLG00000007736	8.13457	8.63219	8.05963	8.00214	7.71154	9.71188	9.72523	9.70717	6.02642	5.82559	5.71895	6.00531	5.73631	6.0947	6.07518	5.94655	5.88967	7.87614	7.90462	8.07693	8.01953	9.72161	8.51026	8.14105	9.65564	9.93446	8.12885	8.4426	8.23806
ENSORLG00000017211	8.4161	8.62308	9.17947	9.29254	9.3917	9.44377	9.51356	9.43546	8.7627	8.77184	8.85152	8.58642	8.65917	8.66388	9.16427	9.17859	9.20366	8.51839	8.98105	8.84469	8.40425	9.30454	8.94595	8.44553	9.46168	9.22537	8.83919	8.67481	8.66544
ENSORLG00000024798	9.28694	8.26621	9.10689	9.28554	9.18959	7.11539	6.93614	6.90552	7.3154	7.41555	7.16575	6.67147	6.55698	6.72482	7.95522	7.9583	8.05048	9.48159	9.26275	9.5995	9.08376	7.62838	10.3532	9.26488	7.59881	8.29572	8.46228	8.30812	8.40457
ENSORLG00000007760	5.50361	5.06903	5.06903	5.4218	5.06903	6.28371	6.40039	6.38092	5.40272	5.06903	5.33623	5.53075	5.34346	5.69017	5.06903	5.51283	5.57576	5.28595	5.06903	5.06903	5.41654	6.33469	5.40953	5.56621	6.30226	6.29079	5.31263	5.56988	5.43308
ENSORLG00000029769	6.36912	7.39555	7.74503	7.74952	8.1137	7.44483	7.3857	7.46728	7.73105	7.69001	7.75936	6.9726	7.06913	7.05794	6.83175	7.10199	7.06656	6.45534	6.65894	6.60731	6.6423	7.56097	6.42567	6.33628	7.57577	7.27488	7.49841	7.6771	7.65257
ENSORLG00000004961	8.17785	8.37922	8.11829	8.5061	8.49397	8.21706	8.36753	8.32337	8.75363	8.66704	8.41349	7.58406	7.86336	7.66631	8.06021	8.01393	8.11823	8.08795	8.33899	7.98431	7.69007	8.19143	8.30922	8.05814	8.44114	8.42326	8.21637	8.49713	8.78342
ENSORLG00000026650	5.68134	5.34595	5.58627	5.31878	5.2951	5.38114	5.32479	5.53958	5.73206	5.50914	5.71895	5.68265	5.34346	5.46368	5.36488	5.53953	5.57576	5.44405	5.32071	5.62684	5.55932	5.46178	5.06903	5.66204	5.59245	5.51227	5.48996	5.68094	5.06903
ENSORLG00000007763	5.97923	5.34595	5.43575	5.56669	5.06903	5.06903	5.06903	5.30509	5.06903	5.06903	5.06903	5.06903	5.45656	5.06903	5.78754	5.56473	5.72102	5.06903	5.06903	5.06903	5.66809	5.06903	6.4976	6.2178	5.06903	5.06903	5.06903	5.06903	5.06903
ENSORLG00000007776	7.69137	7.3039	9.1268	9.1379	9.13747	7.224	7.33728	7.27945	7.58536	7.58028	7.83597	7.64827	7.64678	7.73821	7.95522	7.71037	7.84293	7.48762	7.27728	7.34981	7.29307	7.17437	8.17325	7.54292	7.02171	7.21908	7.32064	7.22405	7.69931
ENSORLG00000029289	6.00335	6.43198	7.46205	7.71443	7.57674	6.36959	6.31081	6.45285	6.17583	6.45777	6.33853	6.31395	6.00465	6.28464	6.59317	6.50363	6.60599	6.15066	6.29209	6.42212	6.2431	6.53143	5.65611	6.2178	6.42724	6.2159	6.08277	6.21887	6.0806
ENSORLG00000017236	5.28693	5.46006	8.94646	9.45308	9.5078	5.28994	5.32479	5.30509	5.30525	5.32378	5.44637	5.33636	5.34346	5.62544	5.4867	5.48437	5.48348	5.28595	5.50386	5.06903	5.49414	5.06903	5.06903	5.33572	5.06903	5.06903	5.06903	5.42407	5.06903
ENSORLG00000007813	7.16685	8.32385	9.87542	9.75419	9.45603	7.70887	7.58828	7.90615	7.8741	7.62049	7.66141	7.62527	7.56304	7.56083	7.69782	7.81913	7.58782	7.29002	7.26725	7.17438	7.59559	7.68363	6.65927	7.40758	7.80027	7.63509	8.22576	8.35438	7.9506
ENSORLG00000017249	7.30582	7.61936	8.91734	9.09848	8.96386	7.20787	7.29724	7.3644	9.83992	9.76613	9.88723	9.6503	9.86446	9.53235	10.2076	10.2551	10.3294	7.42274	7.62685	7.5858	7.50213	7.07838	7.48543	7.33976	7.34845	7.37985	7.66946	7.57733	8.2891
ENSORLG00000019089	7.13384	7.57165	8.516	8.64444	8.51055	7.88173	7.65218	7.64542	7.67331	7.71242	7.69484	7.12507	7.45311	7.1963	7.46705	7.40024	7.30027	7.51892	7.48069	7.64359	7.07817	7.26373	7.71551	6.97099	7.68728	7.68199	7.80255	7.61657	8.03722
ENSORLG00000026902	9.34612	9.31016	7.65975	7.80387	7.71154	9.2037	9.37069	9.05905	9.36196	9.47361	9.31506	8.49928	8.80471	8.54596	8.67965	8.71648	8.60958	9.96097	9.84726	9.98897	9.49037	10.0479	10.4571	9.54318	9.74361	9.72828	10.1372	10.05	10.6637
ENSORLG00000019405	5.28693	5.06903	5.51757	5.31878	5.06903	5.06903	5.43026	5.40249	5.47727	5.06903	5.33623	5.37757	5.06903	5.62544	5.06903	5.22648	5.06903	5.44405	5.50386	5.62684	5.06903	5.34717	5.06903	5.33572	5.54728	5.38306	5.31263	5.06903	5.06903
ENSORLG00000017257	5.06903	5.34595	5.06903	5.06903	5.2951	5.38114	5.06903	5.30509	5.30525	5.06903	5.53052	5.62291	5.54295	5.74842	5.06903	5.06903	5.06903	5.06903	5.06903	5.06903	5.06903	5.06903	5.06903	5.25774	5.06903	5.06903	5.06903	5.06903	5.06903
ENSORLG00000007871	6.66219	6.74848	10.6384	10.5571	10.3844	7.45159	7.41392	7.56283	6.75658	6.88867	6.79809	7.71231	7.51418	7.87163	8.12111	8.17472	8.09601	6.71527	5.89356	6.16507	6.19556	7.82904	6.53186	6.54907	7.58734	7.76038	6.88297	6.67343	7.27041
ENSORLG00000017261	5.06903	5.34595	7.06562	7.29249	7.38314	5.60754	5.57857	5.53958	5.06903	5.06903	5.06903	5.22352	5.34346	5.34852	5.06903	5.06903	5.06903	5.28595	5.06903	5.06903	5.06903	5.79828	5.40953	5.06903	5.44015	5.73069	5.31263	5.06903	5.06903
ENSORLG00000024253	5.06903	5.34595	5.32869	5.06903	5.06903	5.38114	5.51087	5.59455	5.30525	5.32378	5.33623	5.44655	5.67906	5.06903	5.06903	5.48437	5.48348	5.06903	5.32071	5.34924	5.06903	5.46178	5.06903	5.25774	5.44015	5.38306	5.31263	5.06903	5.06903
ENSORLG00000028101	7.26868	7.66545	7.2946	7.17023	6.92431	7.59242	7.7788	7.70424	8.27062	8.33948	8.41842	8.98211	8.91863	8.88172	8.77663	8.76403	8.59393	6.81555	7.1067	6.83863	6.79165	6.63855	6.65927	6.79517	6.65262	6.58694	7.21703	7.33355	7.554
ENSORLG00000017308	6.91549	8.03663	8.01706	7.84973	7.75744	8.28878	8.35346	8.42236	9.12772	9.02938	9.09739	9.76288	9.75668	9.50746	9.16784	9.49572	9.24749	7.38908	7.5957	7.22694	7.56514	6.97457	5.89375	7.361	7.26316	7.02619	8.07256	8.14368	7.7296
ENSORLG00000007888	7.08267	7.85952	5.32869	5.31878	5.66355	7.09784	7.11188	7.16011	5.59491	5.82559	5.77006	7.19899	7.0409	7.20935	8.2627	8.16047	8.20376	7.10058	7.16245	6.98697	7.55743	7.44773	6.12459	7.38707	7.52847	7.2272	7.56793	7.8701	7.4291
ENSORLG00000018272	5.71788	6.40728	6.5991	6.68004	6.59683	6.70672	6.52193	6.61423	6.95284	6.95625	6.98125	7.51981	7.3671	7.37965	7.15814	7.08399	7.36549	6.0226	5.96325	6.16507	6.17086	6.05419	5.40953	6.08244	6.07872	5.61083	6.23208	6.33575	5.94941
ENSORLG00000017336	9.60593	8.81527	9.17402	9.34284	9.46789	8.82222	8.94303	9.10241	8.93295	8.89207	8.9428	9.17594	9.08713	9.101	8.86743	8.84833	8.81238	9.35634	9.42242	9.3209	9.85958	9.15687	8.73192	9.72411	9.26916	9.07274	8.84526	8.90562	8.67311
ENSORLG00000007945	9.46551	9.2167	7.4245	7.33084	7.41257	8.79929	8.90835	8.82289	8.93028	8.85639	8.7423	9.1614	9.31186	9.24061	8.65434	8.84455	8.73849	9.15103	9.03862	9.12079	9.34996	8.87345	9.83173	9.40157	8.95189	9.13781	9.22553	9.13617	9.38647
ENSORLG00000017366	7.8472	7.91355	9.03044	9.00774	9.00869	8.42882	8.54706	8.45637	8.17354	8.33475	8.28443	8.09067	8.07064	8.00057	8.2355	8.32081	8.22435	7.90911	8.1359	7.90862	7.94567	8.31136	7.45371	8	8.44114	8.33593	7.99194	8.03375	8.19585
ENSORLG00000017377	5.50361	5.46006	6.17509	6.49027	6.39807	6.22838	6.28713	6.26265	7.082	6.5542	6.52066	8.97769	9.13499	8.93135	8.49791	8.52134	8.38516	5.59792	5.32071	5.06903	5.55932	5.74519	5.82355	5.56621	5.70836	5.89038	5.70904	5.62831	5.6963
ENSORLG00000007962	8.78311	8.49892	10.2575	10.2237	10.2211	8.60416	8.68418	8.57794	8.62017	8.5539	8.65763	9.05108	8.96883	9.057	9.14266	9.12148	9.1335	8.54232	8.5165	8.51218	8.83008	8.71825	8.2474	8.69798	8.6252	8.86512	8.616	8.48887	8.49407
ENSORLG00000007980	8.05652	8.6857	5.43575	5.31878	5.2951	7.98603	7.97111	7.98666	8.55891	8.50851	8.5852	8.37126	8.09695	8.56064	8.16511	7.94165	7.92126	8.62304	8.35276	8.39619	8.00842	8.04648	8.09496	8.08322	7.76025	7.86515	8.46624	8.23574	8.18509
ENSORLG00000007985	5.3769	5.06903	5.06903	5.06903	5.2951	5.38114	5.32479	5.30509	5.40272	5.06903	5.33623	5.47661	5.45656	5.34852	5.36488	5.34147	5.36259	5.28595	5.06903	5.06903	5.49414	5.06903	5.06903	5.33572	5.06903	5.2913	5.06903	5.3204	5.06903
ENSORLG00000007990	6.43137	5.46006	5.43575	5.50055	5.5198	5.28994	5.06903	5.06903	5.06903	5.32378	5.06903	6.02878	6.07681	6.02136	6.87042	7.05185	6.81951	5.715	5.42451	5.55285	6.50709	5.54932	6.30764	6.16009	5.28369	5.65368	5.41312	5.42407	5.43308
ENSORLG00000017390	8.1185	7.98726	9.00607	9.07158	8.7356	7.8619	7.75004	7.88388	8.2185	8.3489	8.44279	8.29279	8.12917	8.19628	8.15787	8.13778	8.05048	8.22065	8.22869	8.34016	8.53674	7.67457	7.68879	8.40409	7.9047	7.62311	8.04087	8.15945	8.2891
ENSORLG00000008000	6.74512	6.90398	7.7894	7.65634	7.80186	7.14979	7.03953	7.0071	6.71594	6.81716	6.79809	6.41889	6.31875	6.41891	6.68565	6.74793	6.81951	6.85757	6.57366	6.70928	6.59348	7.56097	6.3485	6.67408	7.62708	7.76581	7.09373	7.22405	7.2056
ENSORLG00000017397	6.40071	8.19377	8.97186	9.01623	8.89259	9.39717	9.34504	9.26169	7.66674	7.62839	7.53747	6.52134	6.65916	6.46812	6.7918	6.74793	6.62919	6.86785	7.15149	7.10551	6.62626	8.78567	6.12459	6.82763	8.88725	8.50871	8.00844	8.35892	7.48405
ENSORLG00000008023	8.79569	9.13601	6.05664	6.13465	6.13025	10.3819	10.3958	10.4309	8.07416	8.109	8.1894	6.78228	6.59896	6.81699	7.03087	7.00449	7.01758	8.85288	8.74527	8.88422	8.64376	10.3844	9.15132	8.78194	10.4176	10.9567	8.95021	9.0826	8.92479
ENSORLG00000008029	7.65797	7.76169	8.9009	8.91692	8.98763	9.82172	9.73423	9.81078	8.73838	8.58602	8.85514	8.41797	8.30833	8.40654	8.34129	8.3675	8.32935	7.95939	7.94797	7.73478	8.01398	8.66551	6.30764	7.798	8.51113	8.4501	7.61964	7.75618	7.27041
ENSORLG00000017402	6.51843	5.68452	6.08776	6.13465	6.17338	5.50957	5.43026	5.47699	6.28415	6.6599	6.38709	5.89025	5.92555	5.80176	5.9905	5.95974	6.14427	6.22696	6.26872	5.9844	6.28842	5.84748	6.01719	6.2317	5.67234	5.73069	5.70904	5.92815	6.13936
ENSORLG00000024221	7.90962	9.91128	8.70254	8.74003	8.50725	8.77859	8.8728	8.94716	9.99095	9.89432	9.87307	8.53145	8.58734	8.48054	8.12854	8.06085	8.16875	8.41191	8.83262	8.74941	8.41265	9.21595	6.92782	8.19085	9.36865	8.94479	9.84201	10.1624	9.8707
ENSORLG00000008045	5.97923	6.32944	5.88051	6.1611	5.87447	6.7426	6.69889	6.62916	6.07908	6.1551	6.41055	6.02878	5.78873	6.05881	6.2897	6.14651	6.02667	6.34752	6.22024	6.25838	6.19556	6.69831	5.82355	6.12983	6.6997	6.62716	6.64381	6.46032	6.29616
ENSORLG00000026633	5.28693	5.06903	5.06903	5.06903	5.06903	5.06903	5.51087	5.30509	5.06903	5.06903	5.06903	5.22352	5.06903	5.06903	5.06903	5.06903	5.06903	5.06903	5.32071	5.06903	5.06903	5.54932	5.40953	5.06903	5.28369	5.38306	5.31263	5.06903	5.43308
ENSORLG00000017419	5.06903	5.06903	5.32869	5.50055	5.2951	5.45091	5.51087	5.40249	5.47727	5.06903	5.33623	5.22352	5.06903	5.06903	5.06903	5.38346	5.06903	5.44405	5.32071	5.06903	5.31506	5.46178	5.40953	5.06903	5.54728	5.5641	5.06903	5.3204	5.06903
ENSORLG00000008073	9.80744	9.93527	9.32187	9.29486	8.92744	9.31538	9.23506	9.43546	9.90523	9.81408	9.89951	9.61594	9.59306	9.57129	9.67845	9.7208	9.6376	9.54918	9.68954	9.35778	10.2398	9.52448	8.20152	10.1585	9.79779	9.5334	9.64661	9.86937	9.22441
ENSORLG00000025480	7.12545	7.17957	6.37502	6.39187	6.62448	7.15825	6.85252	7.10108	6.96413	7.08134	7.24894	7.40197	7.56304	7.32132	7.14291	7.06112	7.23164	7.64864	7.75182	7.68995	7.87383	6.92731	6.68903	7.59702	7.15608	7.12626	7.11511	7.20312	6.69386
ENSORLG00000025943	8.12656	8.69006	6.05664	5.81102	5.96001	8.46176	8.47103	7.52687	8.07416	8.39961	7.85079	7.51352	7.94566	8.62254	8.48069	7.37509	7.45174	8.43129	7.53118	8.29956	7.30247	8.43775	8.01204	6.90516	7.05665	8.23898	7.33863	8.03945	8.3953
ENSORLG00000022020	5.28693	5.06903	5.06903	5.31878	5.06903	5.28994	5.06903	5.30509	5.06903	5.06903	5.06903	5.22352	5.06903	5.06903	5.06903	5.22648	5.06903	5.06903	5.06903	5.34924	5.06903	5.06903	5.06903	5.06903	5.06903	5.2913	5.31263	5.3204	5.06903
ENSORLG00000025041	5.06903	5.06903	5.06903	5.06903	5.06903	5.06903	5.06903	5.06903	5.30525	5.06903	5.06903	5.22352	5.06903	5.06903	5.06903	5.22648	5.06903	5.06903	5.06903	5.06903	5.55932	5.06903	5.06903	5.52966	5.06903	5.06903	5.06903	5.3204	5.06903
ENSORLG00000017436	7.39779	5.93311	6.1469	5.98902	5.90407	6.38594	6.31081	6.39936	5.84401	5.97385	5.81743	5.89025	6.0415	5.74842	6.2897	5.93313	5.93804	5.97525	6.05759	5.80359	7.20529	6.0169	7.63372	7.05371	6.21546	6.0453	5.83137	5.85517	5.58253
ENSORLG00000017444	8.28595	8.63219	9.06033	9.02186	8.99469	8.9433	8.9616	9.00674	8.41634	8.562	8.39362	8.22859	8.45216	8.26991	8.14328	8.27441	8.26465	8.66174	8.81952	8.87247	8.35719	8.81419	8.67966	8.37155	8.95841	8.99327	8.64415	8.5926	9.00578
ENSORLG00000017452	7.7186	7.43911	8.41731	8.30707	8.42217	7.14128	7.00175	7.18864	8.10808	8.13108	8.21802	8.59658	8.66354	8.52615	7.91263	7.88549	7.85185	7.55555	7.56383	7.49421	7.74512	7.26373	7.99052	7.52906	7.22592	7.2272	7.11511	7.06987	7.29132
ENSORLG00000017459	8.42913	8.23046	9.2329	9.26908	9.2079	8.85963	9.01294	8.91507	8.54844	8.39507	8.40855	8.41468	8.36332	8.36245	8.33491	8.33172	8.23791	8.56001	8.5407	8.6147	8.48602	8.72686	8.75103	8.35628	8.70511	8.67694	8.35539	8.24069	8.03722
ENSORLG00000008082	8.46119	8.69006	5.43575	5.56669	5.66355	7.61053	7.5126	7.43646	9.30122	9.22995	9.29924	8.09274	7.87105	7.85564	7.50253	7.24566	7.32675	8.68608	8.73135	8.54718	8.58571	7.46904	7.48543	8.62578	7.5103	7.41541	8.76755	8.73872	8.61058
ENSORLG00000028704	5.81621	5.34595	5.06903	5.06903	5.06903	5.06903	5.32479	5.06903	5.40272	5.32378	5.44637	5.60143	5.45656	5.55163	5.4867	5.29159	5.48348	5.59792	5.68169	5.34924	5.71532	5.06903	5.89375	5.76876	5.06903	5.06903	5.06903	5.3204	5.06903
ENSORLG00000020100	6.02677	5.34595	5.32869	5.06903	5.06903	5.06903	5.06903	5.06903	5.06903	5.06903	5.06903	5.28741	5.06903	5.34852	6.07518	6.26484	6.45567	5.44405	5.32071	5.34924	5.94371	5.06903	6.46224	6.04936	5.06903	5.06903	5.06903	5.06903	5.06903
ENSORLG00000017464	8.12253	7.60047	6.63539	6.4713	6.83625	7.88665	8.18858	8.04787	8.28336	8.39961	8.26264	8.47742	8.71498	8.58477	9.24082	9.26304	9.31241	7.45557	7.67969	7.96949	7.75185	7.86114	8.81296	7.98007	7.95851	8.21169	8.0139	7.77008	8.50272
ENSORLG00000017466	5.75236	5.34595	5.06903	5.31878	5.5198	5.06903	5.06903	5.06903	5.40272	5.32378	5.44637	5.91733	5.92555	5.80176	6.2897	6.46613	6.5823	5.28595	5.06903	5.34924	5.75914	5.34717	5.40953	5.66204	5.06903	5.06903	5.41312	5.06903	5.43308
ENSORLG00000023153	5.06903	5.06903	5.06903	5.06903	5.06903	5.06903	5.06903	5.06903	5.06903	5.06903	5.06903	5.22352	5.06903	5.34852	5.06903	5.22648	5.06903	5.63977	5.32071	5.06903	5.55932	5.06903	5.54947	5.33572	5.37233	5.06903	5.41312	5.3204	5.43308
ENSORLG00000019101	9.20653	9.77063	7.90789	8.07526	7.91712	9.46813	9.58499	9.72111	9.78041	9.75389	9.73698	9.36367	9.46183	9.3114	8.42176	8.42971	8.51296	9.68621	10.0239	9.90152	9.59285	9.59635	9.21219	9.24032	9.78321	9.57637	9.73873	9.91289	9.93236
ENSORLG00000020091	7.64665	8.23046	7.25192	7.23279	7.26657	7.76893	7.73543	7.80295	8.09847	8.18483	8.26812	7.69037	7.56304	7.67551	7.7859	7.52906	7.70159	7.91376	7.90462	8.00623	7.74512	7.50038	7.51642	7.71545	7.55233	7.88518	8.17814	8.0508	8.19585
ENSORLG00000008127	7.58859	7.83571	8.37965	8.36621	8.22285	9.14845	9.21201	9.16054	6.4362	6.32927	6.38709	6.53522	6.37089	6.68584	7.55965	7.47632	7.32675	6.9567	6.67526	6.92323	7.32107	9.12477	7.57634	7.45259	9.1222	8.98645	7.50631	7.77008	7.53685
ENSORLG00000023341	6.36912	6.98253	5.83985	5.95659	6.0614	8.49714	8.63864	8.63833	6.91836	6.90249	6.69494	6.22508	6.63944	6.1624	6.2897	6.19762	6.10679	6.0453	6.11512	6.28758	5.9757	7.96796	6.17378	6.2317	7.73979	8.04914	6.70458	7.03427	7.2056
ENSORLG00000008143	5.28693	5.34595	5.06903	5.06903	5.06903	5.38114	5.06903	5.06903	5.06903	5.32378	5.33623	5.47661	5.34346	5.55163	5.06903	5.06903	5.36259	5.06903	5.06903	5.34924	5.06903	5.06903	5.06903	5.33572	5.06903	5.2913	5.06903	5.06903	5.43308
ENSORLG00000019071	6.55949	6.30212	6.48263	6.28321	6.50955	6.47902	6.31081	6.48707	6.02642	6.1551	5.94306	6.02878	5.96608	5.8974	6.41031	6.29228	5.98357	6.13056	6.16917	6.58579	6.26602	6.25006	7.26432	6.49702	6.64054	6.64025	6.23208	6.35757	6.47303
ENSORLG00000029600	5.60029	5.46006	5.06903	5.4218	5.2951	5.76162	5.32479	5.77104	6.45374	6.39549	6.41055	5.8178	6.0415	5.8974	6.0339	6.32773	6.37189	5.63977	5.42451	5.46468	5.41654	5.74519	5.40953	5.632	5.67234	5.51227	5.41312	5.3204	5.06903
ENSORLG00000008157	7.85699	7.85952	7.56021	7.6339	7.5175	7.82649	8.0726	7.79698	7.85127	8.18483	7.75146	7.77609	7.85563	7.72943	8.08336	7.9248	7.86072	8.4345	8.26804	8.62876	7.97454	8.1076	7.57634	8.13507	8.06842	8.15138	8.33387	8.44687	8.99362
ENSORLG00000020054	8.84009	8.6185	7.70692	7.56428	7.57674	8.63043	8.66538	8.53621	8.5237	8.61354	8.45721	8.22295	8.55944	8.18997	7.83251	8.0071	8.07343	8.65079	8.76932	8.95642	8.74659	8.51448	9.50178	8.92782	8.56073	8.72978	8.67857	8.55755	9.63723
ENSORLG00000008174	6.58605	7.13982	8.29104	8.498	8.57811	7.28659	7.50392	7.56283	7.28075	7.12813	7.33796	7.0908	7.02654	6.96708	7.15814	7.22144	7.14423	6.81555	7.03641	6.56384	6.6423	7.14767	5.40953	6.71877	7.22592	7.08174	6.83084	6.83931	6.19455
ENSORLG00000023115	5.78505	5.62037	5.43575	5.31878	5.2951	5.91334	5.57857	5.7316	5.64447	5.63577	5.66314	5.47661	5.45656	5.46368	5.89593	5.89141	5.78207	5.715	5.50386	5.80359	5.80015	6.15734	6.53186	6.01494	6.01298	6.0685	5.66224	5.89255	6.0806
ENSORLG00000024342	5.64232	5.68452	5.43575	5.4218	5.5198	5.68967	5.51087	5.47699	5.47727	5.57658	5.66314	5.70124	5.61546	5.80176	5.57969	5.65442	5.57576	5.78189	5.77474	5.55285	5.49414	5.6872	5.40953	5.74377	5.74235	5.61083	5.70904	5.62831	5.43308
ENSORLG00000019962	10.4761	10.5453	8.57125	8.58079	8.68695	10.3439	10.4448	10.3495	10.3742	10.4814	10.314	10.3035	10.4276	10.4272	10.3366	10.3865	10.2816	10.5951	10.608	10.8533	10.2937	10.5658	11.3417	10.3264	10.5192	10.628	10.6885	10.5297	11.0254
ENSORLG00000024741	9.48576	8.97035	7.69917	7.61109	7.50397	9.24191	9.26273	9.28903	9.0085	8.93311	8.9428	8.77452	9.07737	8.80182	8.50926	8.53554	8.52402	9.25735	9.16801	9.44207	9.31927	9.50717	10.386	9.40771	9.30196	9.46808	9.21623	8.972	10.0483
ENSORLG00000008233	6.35296	6.40728	6.08776	6.05027	6.01226	6.56473	6.23798	6.47009	6.45374	6.45777	6.3631	6.1576	6.26376	6.19446	6.18857	6.09236	6.18028	6.33116	6.22024	6.31594	6.03612	6.46183	6.62873	6.2454	6.31874	6.57321	6.42014	6.14126	6.69386
ENSORLG00000020011	7.34906	7.71003	9.2945	9.24523	9.25366	8.43878	8.50956	8.47859	7.67331	7.93116	7.73552	7.37082	7.31037	7.2603	7.85072	7.56417	7.7213	7.54951	7.67969	7.5858	7.41896	8.19143	7.96865	7.31817	8.39032	8.25051	8.09329	7.94522	8.3953
ENSORLG00000025804	5.44574	5.06903	6.08776	6.30589	5.98655	5.06903	5.43026	5.30509	5.5399	5.50914	5.60116	5.53075	5.54295	5.46368	5.65768	5.61152	5.83793	5.06903	5.06903	5.34924	5.49414	5.06903	5.40953	5.25774	5.06903	5.2913	5.31263	5.06903	5.43308
ENSORLG00000028841	5.60029	5.34595	5.06903	5.31878	5.06903	5.45091	5.32479	5.68948	5.06903	5.06903	5.53052	5.47661	5.34346	5.46368	5.36488	5.4204	5.36259	5.06903	5.50386	5.06903	5.31506	5.06903	5.06903	5.33572	5.28369	5.2913	5.06903	5.06903	5.06903
ENSORLG00000015481	7.33481	7.21813	6.52283	6.50892	6.38115	7.11539	7.13511	7.04973	7.57131	7.65955	7.82098	7.39167	7.16331	7.34496	7.45502	7.3931	7.52149	7.2678	7.0837	7.45141	7.10025	6.67873	7.06461	7.2164	6.57816	6.6912	7.16708	7.26493	7.01499
ENSORLG00000024289	5.06903	5.06903	5.06903	5.06903	5.06903	5.28994	5.06903	5.06903	5.40272	5.06903	5.06903	5.53075	5.34346	5.06903	5.06903	5.06903	5.36259	5.37552	5.06903	5.06903	5.06903	5.06903	5.06903	5.06903	5.37233	5.06903	5.06903	5.06903	5.06903
ENSORLG00000028269	8.48632	8.16246	7.69138	7.67841	7.68205	8.35	8.4044	8.24753	8.21407	8.16892	8.20092	7.96284	8.25111	7.95641	8.20074	8.23032	8.27783	8.34532	8.40654	8.66558	8.22022	8.38418	9.03166	8.39913	8.48415	8.54647	8.45035	8.2844	8.55352
ENSORLG00000023298	5.90215	5.06903	7.90789	7.66373	7.61485	5.65014	5.51087	5.68948	5.40272	5.32378	5.44637	5.62291	5.45656	5.55163	5.78754	5.95974	6.02667	5.28595	5.32071	5.34924	5.83881	5.06903	5.7454	5.8603	5.44015	5.38306	5.31263	5.50332	5.06903
ENSORLG00000028836	6.63737	6.27404	5.75059	5.81102	5.4598	6.65709	7.01447	6.83284	6.15259	6.20816	6.23378	6.40342	6.396	6.19446	6.32121	6.50363	6.53338	6.34752	5.85613	6.39658	6.35276	6.25006	6.65927	6.45352	6.19712	6.15562	6.2088	6.33575	5.94941
ENSORLG00000019991	5.06903	5.06903	5.64656	5.76943	5.84362	5.28994	5.06903	5.06903	5.30525	5.06903	5.33623	5.33636	5.34346	5.46368	5.06903	5.22648	5.06903	5.28595	5.06903	5.06903	5.06903	5.06903	5.06903	5.25774	5.06903	5.06903	5.06903	5.06903	5.06903
ENSORLG00000008244	6.11453	5.34595	5.06903	5.06903	5.2951	5.38114	5.06903	5.30509	5.40272	5.42884	5.53052	6.14755	6.34515	6.28464	6.49245	6.75977	6.65193	5.63977	5.42451	5.34924	5.94371	5.34717	5.54947	6.01494	5.06903	5.06903	5.41312	5.50332	5.58253
ENSORLG00000020333	8.96999	8.91181	7.70692	7.44832	7.54415	9.03764	9.07676	8.78192	9.18717	9.36272	8.8406	8.6038	8.96883	8.50606	9.17495	9.0878	9.07853	9.23926	9.08579	9.49139	8.98371	9.26093	10.3839	9.26894	9.28824	9.38936	9.57751	9.38419	10.8399
ENSORLG00000027268	5.71788	5.06903	5.32869	5.06903	5.06903	5.06903	5.06903	5.06903	5.06903	5.06903	5.33623	5.70124	5.92555	5.69017	6.32121	6.25551	6.18028	5.28595	5.32071	5.46468	5.75914	5.06903	5.7454	5.74377	5.06903	5.06903	5.06903	5.50332	5.06903
ENSORLG00000028341	6.74512	6.8711	7.33594	7.32135	7.38314	6.56473	6.68238	6.50379	6.61522	6.41666	6.84651	6.62147	6.57817	6.72482	6.11459	6.2366	6.24839	6.70359	6.5558	6.89008	6.59348	6.59691	6.68903	6.62761	6.51213	6.36043	6.71929	6.79631	6.24668
ENSORLG00000027129	7.76107	7.70123	7.56879	7.78374	7.82354	8.00418	8.08976	8.14893	7.91868	7.95	7.88717	7.86897	7.82427	7.70273	7.62517	7.67599	7.76936	7.94586	7.92336	7.86917	7.88607	7.89251	7.08603	7.8094	7.92737	7.94836	7.84625	7.7208	7.97591
ENSORLG00000008258	6.5991	6.82007	7.61089	7.46551	7.35305	6.73076	6.63137	6.84526	6.65946	6.53558	6.83059	6.73109	6.71637	6.5152	6.32121	6.29228	6.18028	6.86785	6.62559	6.70928	6.62626	6.61792	5.7454	6.63705	6.51213	6.61391	6.6593	6.60678	6.513
ENSORLG00000008281	8.71584	9.43206	9.15753	9.04141	9.09217	9.8078	9.70706	9.79476	9.18717	8.99403	9.20328	8.18282	8.15442	8.35684	8.1866	8.21072	8.23791	9.23926	9.2335	9.21972	8.46601	9.79469	9.24392	8.58282	9.60403	9.74182	9.66892	9.35063	9.87732
ENSORLG00000020097	8.84736	9.15504	9.3317	9.25482	9.51435	8.91517	8.88259	8.99143	9.13471	9.12503	9.06965	8.9304	8.98982	8.85822	9.08339	9.07281	9.07104	9.35129	9.46495	9.31226	9.07064	8.88885	9.30965	8.79891	9.09879	9.05111	9.23938	9.21044	9.33926
ENSORLG00000027055	7.72934	7.46037	9.13524	8.92897	9.04765	7.58632	7.56352	7.48994	7.61986	7.65955	7.57405	7.67927	7.73417	7.70273	7.96358	7.81127	7.9297	7.55555	7.22634	7.49421	7.5261	7.21342	7.88931	7.43277	7.06524	7.18609	7.43344	7.22405	7.57093
ENSORLG00000019961	9.8173	9.59168	11.2714	11.3173	11.2456	9.83674	9.66626	9.71493	9.87918	9.77999	9.78316	10.0047	9.99263	9.97666	9.5257	9.49892	9.38964	9.78665	9.80323	9.74351	9.77659	9.44102	9.30536	9.72018	9.4829	9.40307	9.35411	9.55691	9.14971
ENSORLG00000008299	5.28693	6.83732	5.43575	5.67705	5.77752	5.38114	5.43026	5.06903	5.30525	5.06903	5.44637	5.37757	5.45656	5.62544	5.57969	5.4204	5.06903	5.59792	5.50386	5.75013	5.41654	6.69831	5.7454	5.33572	7.06524	7.42241	5.96701	6.67343	6.29616
ENSORLG00000020056	5.64232	6.05002	5.99075	6.25999	6.27327	6.30148	6.1862	6.21987	6.02642	5.78321	6.17685	6.01713	6.23507	5.80176	6.22347	6.27407	5.88967	5.74933	5.99591	5.75013	5.61654	5.84748	5.54947	5.71774	5.96608	5.97159	5.96701	5.99479	6.0806
ENSORLG00000022590	5.87462	5.06903	5.06903	5.06903	5.2951	5.28994	5.32479	5.06903	5.06903	5.06903	5.06903	5.06903	5.34346	5.06903	6.07518	6.10346	5.88967	5.06903	5.57051	5.34924	6.00646	5.46178	5.7454	6.2454	5.37233	5.06903	5.06903	5.06903	5.06903
ENSORLG00000008309	5.90215	5.68452	5.06903	5.06903	5.06903	5.06903	5.43026	5.06903	5.40272	5.32378	5.44637	5.64355	5.78873	5.55163	5.06903	5.22648	5.06903	6.26293	5.92919	6.02371	5.94371	5.06903	6.12459	6.01494	5.06903	5.06903	5.48996	5.62831	5.06903
ENSORLG00000023484	5.50361	5.46006	5.51757	5.4218	5.5725	5.65014	5.69149	5.64408	5.59491	5.57658	5.66314	6.06281	5.83731	5.98214	5.89593	6.10346	6.02667	5.74933	5.81664	5.46468	5.41654	5.54932	5.40953	5.56621	5.63388	5.61083	5.66224	5.81573	5.43308
ENSORLG00000025836	5.06903	5.06903	5.32869	5.06903	5.5198	5.06903	5.06903	5.06903	5.06903	5.32378	5.06903	5.28741	5.06903	5.46368	5.06903	5.06903	5.06903	5.06903	5.32071	5.06903	5.06903	5.06903	5.40953	5.06903	5.06903	5.06903	5.06903	5.06903	5.06903
ENSORLG00000008386	11.0355	10.3368	10.1439	10.2693	10.4438	10.1789	10.1916	10.0663	10.0803	10.1249	10.1208	10.7203	10.7044	10.7521	10.9516	10.934	10.9983	10.348	10.171	10.3524	10.9582	10.2062	11.3859	10.9993	10.062	10.2553	10.4361	10.2143	10.6637
ENSORLG00000008426	9.61302	9.5202	9.41491	9.39143	9.37919	9.61928	9.69051	9.55281	9.57359	9.62153	9.60177	9.22987	9.24371	9.39795	9.64815	9.51008	9.48278	9.63738	9.64216	9.69783	9.3259	9.75129	10.1699	9.43681	9.53896	9.67987	9.79598	9.56278	9.93553
ENSORLG00000025902	5.28693	5.34595	5.32869	5.06903	5.2951	5.60754	5.06903	5.30509	5.30525	5.63577	5.66314	5.5555	5.45656	5.80176	5.4867	5.38346	5.36259	5.37552	5.50386	5.80359	5.61654	5.6872	5.06903	5.56621	5.54728	5.51227	5.55451	5.50332	5.06903
ENSORLG00000019946	5.55445	5.93311	5.43575	5.06903	5.2951	5.76162	5.82851	5.68948	5.84401	5.82559	5.9035	5.66344	5.92555	5.55163	5.57969	5.48437	5.72102	5.67861	5.77474	6.02371	5.61654	5.89349	5.65611	5.56621	5.77458	5.73069	5.55451	6.05639	5.87472
ENSORLG00000008471	10.9553	10.0067	9.87709	9.92728	9.93467	10.133	10.0845	10.0712	10.0499	9.96427	10.215	10.3515	10.2854	10.337	9.9487	9.81753	9.96038	9.9785	9.93603	9.80225	10.1103	9.88734	9.93237	10.7406	9.7893	9.85699	9.34986	9.47626	9.48082
ENSORLG00000019934	6.55949	6.8711	6.22903	6.13465	6.13025	7.54918	7.47755	7.38885	7.02978	7.08134	6.92317	6.32241	6.46795	6.02136	6.617	6.46613	6.62919	6.69179	6.96199	7.16089	6.68914	7.1204	7.48543	6.72751	7.42209	7.40838	7.18729	7.11584	7.58766
ENSORLG00000019928	9.67402	10.0697	9.60908	9.51218	9.58446	10.4864	10.4784	10.4909	10.3141	10.385	10.181	9.24466	9.32566	9.28526	9.46033	9.42676	9.46577	10.0671	10.1147	10.1876	9.68851	10.4556	10.6982	9.59463	10.4625	10.5332	10.1904	10.1391	10.2503
ENSORLG00000027357	7.4046	7.29199	7.37603	7.4309	7.41983	7.72551	7.92067	7.75448	7.71207	7.86645	7.4612	7.06005	7.05509	7.04324	7.39316	7.15454	7.08247	7.69834	7.61913	7.84495	7.27406	7.83714	7.91245	7.45259	7.96728	7.96723	7.89455	7.61657	7.98839
ENSORLG00000019925	6.98318	6.99767	6.63539	6.49027	6.50955	6.99673	7.23478	6.83284	7.06137	7.21688	6.86224	6.80981	6.98246	6.78097	7.12749	7.13726	7.05044	7.11747	6.86915	7.06234	6.93695	7.47957	7.57634	6.87473	7.21834	7.3507	7.19728	7.13822	7.85823
ENSORLG00000020015	5.06903	5.06903	5.06903	5.06903	5.06903	5.06903	5.32479	5.06903	5.06903	5.06903	5.06903	5.06903	5.06903	5.06903	5.06903	5.34147	5.06903	5.06903	5.06903	5.06903	5.06903	5.34717	5.06903	5.25774	5.54728	5.5641	5.06903	5.06903	5.06903
ENSORLG00000019914	8.33877	8.80323	6.81697	6.43233	6.78972	8.40529	8.31522	8.40698	8.43923	8.40413	8.3165	7.5569	7.79218	7.48916	7.43061	7.46281	7.43976	8.8481	8.77612	9.0566	8.35719	8.41122	9.59251	8.29081	8.4932	8.65121	8.91031	8.98667	9.80629
ENSORLG00000024239	5.50361	5.06903	5.06903	5.06903	5.06903	5.06903	5.32479	5.47699	5.30525	5.42884	5.44637	5.44655	5.06903	5.06903	5.06903	5.38346	5.36259	5.28595	5.32071	5.34924	5.41654	5.34717	5.06903	5.33572	5.37233	5.06903	5.31263	5.42407	5.43308
ENSORLG00000008485	5.44574	5.06903	5.06903	5.06903	5.06903	5.38114	5.32479	5.30509	5.40272	5.50914	5.44637	5.64355	5.54295	5.80176	5.06903	5.06903	5.06903	5.37552	5.06903	5.06903	5.06903	5.34717	5.06903	5.25774	5.28369	5.06903	5.31263	5.3204	5.06903
ENSORLG00000026368	6.85437	7.3039	8.08339	7.93713	8.2899	8.11258	8.15097	8.00221	7.83389	7.8927	7.87997	7.20297	7.05509	7.43552	7.60368	7.49634	7.45174	7.60289	7.48924	7.4405	6.83303	8.03953	6.9035	6.62761	7.84395	7.81376	7.38256	6.95992	7.18327
ENSORLG00000026326	7.15045	7.39555	5.06903	5.31878	5.2951	5.82631	5.8686	5.47699	5.30525	5.32378	5.33623	5.41382	5.61546	5.46368	5.9905	6.03466	5.72102	7.05735	6.8964	7.18772	6.79165	6.0169	7.26432	7.19864	6.09957	5.9969	7.10447	7.43467	7.48405
ENSORLG00000008500	5.3769	5.06903	5.06903	5.06903	5.06903	5.45091	5.06903	5.06903	5.06903	5.32378	5.06903	5.73678	5.78873	5.80176	5.06903	5.34147	5.06903	5.37552	5.06903	5.06903	5.31506	5.06903	5.40953	5.06903	5.06903	5.2913	5.06903	5.06903	5.06903
ENSORLG00000008522	9.47489	10.1189	7.75998	7.83678	7.77983	7.05288	7.32739	7.07052	9.91471	9.97937	10.1012	8.73831	8.67658	8.61319	9.1571	9.20926	9.0445	9.61513	9.6254	9.71976	9.25352	9.89685	9.26174	9.41747	9.84182	10.3316	9.95522	10.1033	9.94816
ENSORLG00000019906	9.26003	9.75412	10.6443	10.7039	10.7675	10.2665	10.2554	10.229	9.5142	9.55453	9.51546	8.97879	8.93676	9.04319	8.79988	8.75733	8.67053	9.52551	9.77817	9.67555	9.13507	10.3138	9.07267	9.09105	10.2281	10.1375	10.034	9.86305	10.0006
ENSORLG00000029138	5.64232	5.84413	5.06903	5.06903	5.06903	5.56109	5.32479	5.53958	5.06903	5.42884	5.33623	5.5555	5.45656	5.46368	5.4867	5.56473	5.65317	5.67861	5.68169	5.62684	5.55932	5.34717	5.82355	5.632	5.54728	5.51227	5.66224	5.72916	5.79149
ENSORLG00000019849	7.65797	7.93608	5.91903	6.07931	6.10789	7.80583	7.98344	7.844	7.79247	7.8927	7.85079	7.12929	7.44266	7.28505	6.22347	6.06974	6.06766	8.14018	8.17272	8.27583	7.64727	7.58057	8.29183	7.66594	7.49805	7.80325	8.0462	8.04514	8.65773
ENSORLG00000019880	5.44574	5.46006	5.06903	5.06903	5.06903	5.06903	5.06903	5.40249	5.06903	5.32378	5.06903	5.22352	5.06903	5.55163	5.06903	5.53953	5.06903	5.37552	5.32071	5.46468	5.31506	5.06903	5.40953	5.52966	5.06903	5.06903	5.06903	5.06903	5.06903
ENSORLG00000019874	5.28693	5.34595	5.06903	5.06903	5.06903	5.56109	5.63798	5.40249	5.30525	5.06903	5.06903	5.53075	5.45656	5.55163	5.65768	5.65442	5.57576	5.50166	5.32071	5.06903	5.31506	5.06903	5.06903	5.33572	5.06903	5.2913	5.31263	5.06903	5.06903
ENSORLG00000030345	6.11453	5.88996	5.06903	5.06903	5.2951	6.36959	6.40039	6.52025	5.64447	5.42884	5.66314	5.78658	5.67906	5.46368	5.72605	6.2366	6.14427	5.50166	5.57051	5.55285	6.35276	6.33469	5.54947	6.29834	6.38212	6.17615	5.55451	5.62831	5.43308
ENSORLG00000008605	6.04956	5.84413	5.43575	5.56669	5.38842	5.68967	5.63798	5.59455	6.15259	6.12738	5.9807	7.11233	7.189	7.16979	8.86743	8.80096	8.83471	5.84259	5.42451	5.62684	5.75914	5.46178	6.07255	6.09852	5.44015	5.45326	5.79307	5.72916	6.24668
ENSORLG00000027442	6.26805	6.47974	5.06903	5.06903	5.06903	5.45091	5.43026	5.47699	5.30525	5.42884	5.44637	5.62291	5.45656	5.69017	5.94465	5.74936	5.93804	5.87108	5.89356	6.02371	5.80015	5.46178	6.46224	6.32379	5.49717	5.76581	6.64381	6.37894	6.47303
ENSORLG00000025113	8.24592	7.19255	5.7967	5.62475	5.77752	8.8547	8.91154	9.0042	6.89482	6.96933	7.06362	7.44903	7.35595	7.57076	8.12111	8.25923	8.25134	6.53983	6.81277	6.31594	8.70635	8.66103	6.07255	8.95663	8.73586	8.28455	6.84408	7.25483	6.82067
ENSORLG00000026125	8.84494	8.81127	8.96239	9.04141	8.9494	8.95717	8.98901	9.04923	8.90867	8.7926	8.81107	9.02453	8.99675	9.12086	9.0255	9.01907	9.07104	8.6342	8.79297	8.78745	8.86703	8.99932	8.85476	8.85944	9.19205	9.13576	9.06366	8.87124	8.70337
ENSORLG00000019813	9.74422	9.729	8.54177	8.59981	8.46364	9.49524	9.4072	9.3522	9.43162	9.47574	9.45013	9.03415	9.26679	9.21622	9.03727	8.95273	8.98991	9.7941	9.87746	10.0456	9.60016	9.57041	10.122	9.57732	9.699	9.65003	9.87042	9.82938	10.3102
ENSORLG00000008642	9.35801	9.26711	11.7538	11.8294	11.7797	9.38187	9.45375	9.38375	9.65346	9.66888	9.86057	10.093	9.83778	10.0107	10.7808	10.6547	10.835	9.41872	9.18084	9.00022	9.3259	9.3131	9.42482	9.19275	8.92993	9.24264	9.09955	8.96609	8.45003
ENSORLG00000026613	7.0563	8.02968	8.52895	8.55373	8.51055	8.49077	8.40894	8.33968	8.29598	8.32045	8.04324	8.06981	8.33059	8.21505	8.65943	8.79705	8.71459	7.2603	7.23669	7.37307	7.0557	8.39506	7.70222	7.18063	8.17408	8.51189	8.0139	7.80424	8.08441
ENSORLG00000027644	6.54597	7.23073	7.26272	7.24293	7.27467	7.21596	7.14657	7.21655	6.4362	6.12738	6.49952	6.32241	6.49089	6.49191	6.617	6.52553	6.55811	6.48424	6.65894	6.39658	6.31033	7.00511	6.85334	6.56922	7.10733	7.35805	6.92066	7.16021	7.27041
ENSORLG00000008666	6.44638	6.24513	7.56021	7.54026	7.69392	6.0626	6.07302	6.0525	6.50471	6.23361	6.45595	6.7767	6.46795	6.74383	7.30141	7.17159	7.11372	6.36362	6.02732	6.09722	6.26602	6.55369	6.30764	6.2317	6.44186	6.45681	6.18494	6.19371	6.19455
ENSORLG00000019785	8.63685	8.95955	8.19649	8.32094	8.37944	8.51293	8.48828	8.48592	8.48393	8.562	8.56761	7.88586	7.83218	7.91081	7.83251	7.83731	7.93809	9.0816	9.31021	9.38826	8.62947	8.53917	9.49426	8.61729	8.72824	8.56192	9.39384	9.17251	10.1029
ENSORLG00000008675	6.11453	5.46006	5.06903	5.06903	5.06903	5.06903	5.32479	5.30509	5.40272	5.50914	5.44637	5.44655	5.34346	5.62544	5.89593	5.78359	5.65317	6.26293	6.22024	6.31594	6.19556	5.6872	6.53186	6.03233	5.37233	5.51227	5.41312	5.42407	5.6963
ENSORLG00000024018	6.66219	6.32944	7.01449	7.047	7.08367	6.26561	6.1862	6.28335	6.1985	6.23361	6.14703	6.17738	6.37089	6.19446	6.18857	6.48129	6.28073	6.18958	6.16917	6.25838	6.62626	6.4128	7.26432	6.81151	6.42724	6.7869	6.49392	6.70537	6.38834
ENSORLG00000008694	9.56405	8.66365	8.2234	7.87527	7.80186	8.64481	8.55526	8.44888	9.0657	9.02355	9.14837	9.95793	9.80667	9.82792	11.1473	10.8746	10.9954	9.06936	8.73135	8.84469	9.41361	8.57779	9.50925	9.29964	8.44426	8.44678	8.42619	8.50942	8.44105
ENSORLG00000019759	8.60857	8.86243	8.02935	8.22086	8.1137	8.82978	8.86624	8.8401	8.87565	8.81643	8.91879	9.13585	8.92227	9.1372	8.73863	8.63986	8.29737	8.86948	8.95736	8.78328	9.19672	8.85397	6.9751	9.0429	8.90987	8.57415	8.58002	8.93618	8.18509
ENSORLG00000008711	9.45131	8.84297	9.50446	9.53791	9.44237	8.4585	8.36753	8.58137	8.79841	8.65196	8.7771	9.30672	9.39798	9.36506	9.89383	9.72627	9.67507	9.09375	9.04425	9.09075	9.44846	8.75236	9.37249	9.50134	8.61419	8.91633	8.78027	8.95718	8.84573
ENSORLG00000008742	8.40295	8.09764	8.6718	8.58461	8.51055	8.38137	8.47968	8.33155	8.38916	8.54166	8.19517	8.7025	8.74414	8.71282	9.13902	9.11523	9.1795	8.8264	8.73135	8.75368	8.71313	8.51448	7.71551	8.59584	8.36751	8.32144	8.25358	8.14895	8.10741
ENSORLG00000024152	7.54029	7.17957	9.04247	9.15848	9.12467	7.68068	7.48639	7.48994	7.06137	7.42474	7.34868	7.3425	7.20166	7.36819	7.31492	7.49965	7.28683	7.64864	7.53118	7.6246	7.60309	7.47957	6.3485	7.67014	7.52847	7.45005	7.44174	7.33355	7.18327
ENSORLG00000019688	6.63737	8.44293	5.58627	5.56669	5.5725	5.99139	5.97732	6.0525	6.07908	6.09878	5.81743	6.41118	6.31875	6.2555	6.54395	6.53273	6.62919	6.9375	6.50045	6.47144	6.43272	6.50872	6.3878	6.71877	6.86125	6.51655	8.24898	8.52967	8.17426
ENSORLG00000008796	10.7017	10.217	10.6364	10.5763	10.5123	10.1289	10.0329	10.1292	10.4139	10.4086	10.4749	11.376	11.1908	11.3256	10.9171	10.8966	10.8394	10.307	10.4595	10.2126	10.9083	9.91943	10.2231	10.6962	9.90601	9.71324	9.9256	10.1233	9.14422
ENSORLG00000008833	11.3647	12.1376	11.6606	11.6001	11.7682	12.7943	12.7341	12.6771	11.8732	11.8227	11.7995	10.3379	10.425	10.3013	10.5791	10.493	10.6544	11.9727	12.2571	12.1668	11.0812	12.9687	11.9058	11.1689	12.9742	12.9514	12.414	12.319	12.8045
ENSORLG00000021452	5.44574	5.54722	5.88051	5.81102	5.98655	5.99139	5.78597	5.93997	5.59491	5.63577	5.44637	5.41382	5.45656	5.46368	5.4867	5.34147	5.57576	5.28595	5.68169	5.62684	5.31506	5.74519	5.65611	5.56621	5.80531	5.9969	5.70904	5.68094	5.43308
ENSORLG00000019616	8.95214	9.0873	8.69492	8.74686	8.81492	9.29918	9.22486	9.17188	8.90595	8.91431	8.80359	8.22295	8.36332	8.36245	8.01273	7.82174	7.97114	9.13545	9.07208	9.13395	8.60045	9.35518	9.29674	8.64678	9.4417	9.48429	9.26668	9.19034	9.37247
ENSORLG00000021308	5.64232	5.62037	5.7967	5.67705	5.77752	5.99139	5.78597	5.9696	5.64447	5.50914	5.60116	5.47661	5.54295	5.06903	5.36488	5.38346	5.36259	5.74933	5.85613	6.02371	5.55932	6.18927	5.7454	5.52966	5.89005	6.11312	5.9975	6.02616	6.0806
ENSORLG00000021578	5.44574	5.46006	5.70085	5.72498	5.90407	6.24717	6.10268	6.10358	5.64447	5.68908	5.60116	5.47661	5.45656	5.46368	5.36488	5.38346	5.06903	5.67861	5.77474	5.62684	5.49414	5.6872	5.40953	5.48982	5.8347	5.79913	5.55451	5.72916	5.06903
ENSORLG00000021661	5.50361	5.93311	5.70085	5.88739	5.62	6.30148	6.10268	6.38092	5.73206	5.78321	5.94306	5.60143	5.34346	5.74842	5.06903	5.45375	5.48348	5.84259	5.85613	5.9844	5.55932	5.79828	5.65611	5.76876	6.01298	5.86124	5.83137	6.02616	5.87472
ENSORLG00000019559	11.262	11.3614	10.2316	10.2787	10.1431	11.1555	11.2597	11.1112	11.3908	11.5025	11.3553	10.8828	10.8965	10.9805	11.5026	11.4517	11.4607	11.5962	11.4935	11.6372	11.3793	11.4945	11.3778	11.4639	11.3548	11.3513	11.7665	11.5933	11.9786
ENSORLG00000008854	6.00335	5.93311	6.54239	6.56304	6.52458	6.03953	5.8686	5.90917	5.64447	5.82559	5.9035	6.54209	6.49089	6.5152	5.57969	5.71317	5.48348	6.13056	5.629	5.75013	5.31506	6.08993	5.65611	5.56621	6.03547	6.2159	5.96701	6.02616	6.58884
ENSORLG00000019551	6.63737	7.23073	7.00138	7.09319	6.88107	7.224	7.23478	7.33107	7.09219	7.16213	7.07684	6.51433	6.2055	6.46812	7.1732	6.93502	7.18867	6.90813	6.76868	6.76644	6.76325	7.26373	6.82747	6.54907	7.17193	7.20269	7.56038	7.51207	7.80254
ENSORLG00000008872	5.71788	5.46006	6.78596	6.64782	6.88107	5.06903	5.32479	5.06903	5.30525	5.32378	5.44637	5.60143	5.34346	5.69017	5.06903	5.06903	5.06903	5.78189	5.57051	5.75013	5.49414	5.79828	6.12459	5.8603	5.89005	6.2159	5.55451	5.68094	5.87472
ENSORLG00000019525	9.83925	9.38185	8.88761	8.81669	9.00171	9.62506	9.78362	9.63206	9.69965	9.75739	9.72717	9.53942	9.52536	9.51497	10.1367	9.99627	10.0899	9.57102	9.80488	9.92813	9.65733	9.544	10.5774	9.73586	9.60817	9.69108	9.63445	9.35063	9.97616
ENSORLG00000008894	6.31985	6.01287	7.91456	7.68569	7.70569	6.41788	6.28713	6.52025	6.82138	6.78733	6.67684	6.37177	6.42053	6.5152	6.70766	6.48878	6.65193	6.13056	6.31492	6.47144	6.37333	5.93682	6.71804	6.44237	6.07872	6.11312	6.43907	6.11386	6.55157
ENSORLG00000024598	7.25352	7.71003	9.15476	8.92295	8.87484	7.8768	7.92707	7.63873	7.69283	7.73446	7.75146	7.44903	7.3671	7.45723	6.35178	6.41934	6.5823	7.78248	7.74477	7.81198	7.16429	7.77102	7.40467	7.24547	7.77036	7.72174	7.73095	7.72795	7.57093
ENSORLG00000008913	6.28562	5.74227	5.06903	5.31878	5.2951	5.60754	5.51087	5.47699	5.59491	5.73792	5.9035	6.47861	6.59896	6.81699	6.9621	6.90402	6.87676	5.92493	5.50386	5.89946	6.03612	5.34717	5.89375	6.2037	5.67234	5.51227	5.83137	5.72916	6.13936
ENSORLG00000019489	7.63523	6.85433	8.73634	8.66985	8.51712	7.23993	7.13511	7.13093	7.35747	7.43387	7.49987	7.842	7.64678	7.74694	8.71435	8.80486	8.86973	6.85757	7.1067	6.85602	7.83646	7.09254	7.54671	7.63191	7.19534	7.2272	7.01591	6.89438	5.94941
ENSORLG00000008931	7.54029	8.90057	9.65084	9.66006	9.64833	9.44704	9.49249	9.45229	7.98819	8.109	8.07497	6.86304	6.84	6.72482	7.55965	7.31955	7.08247	7.36847	7.23669	7.40721	7.43601	10.4244	7.60533	7.65328	10.3401	10.7681	8.73524	8.77978	8.61058
ENSORLG00000008956	9.26905	5.74227	5.06903	5.06903	5.2951	5.38114	5.32479	5.06903	5.47727	5.50914	5.44637	5.70124	5.67906	5.55163	6.18857	6.2461	6.06766	6.24511	6.02732	6.31594	8.98651	5.46178	9.44445	9.24856	5.37233	5.73069	6.02689	6.0856	6.0806
ENSORLG00000019397	5.3769	5.34595	5.06903	5.31878	5.06903	5.28994	5.06903	5.40249	5.40272	5.42884	5.33623	5.71927	5.73631	5.80176	6.11459	6.11442	6.18028	5.06903	5.06903	5.06903	5.06903	5.06903	5.06903	5.48982	5.06903	5.06903	5.06903	5.06903	5.06903
ENSORLG00000008972	8.83522	8.58132	7.80388	8.01364	8.38665	8.09156	8.06103	8.08237	8.95683	8.96694	8.95297	9.36282	9.40579	9.38434	9.16069	9.11314	9.25412	8.62304	8.5367	8.58615	9.0494	8.36217	8.78851	8.98652	8.0926	8.14314	8.47411	8.55755	8.40457
ENSORLG00000027205	5.50361	5.62037	5.32869	5.06903	5.2951	5.38114	5.32479	5.47699	5.68991	5.57658	5.33623	5.95624	5.78873	5.8974	5.57969	5.56473	5.65317	5.55228	5.32071	5.55285	5.41654	5.74519	5.06903	5.52966	5.80531	5.91841	5.48996	5.42407	5.58253
ENSORLG00000019133	5.84602	5.54722	5.06903	5.31878	5.38842	5.28994	5.06903	5.40249	5.06903	5.50914	5.44637	5.579	5.45656	5.55163	5.72605	5.61152	5.88967	5.55228	5.32071	5.55285	6.0925	5.06903	5.06903	6.11431	5.06903	5.45326	5.31263	5.42407	5.43308
ENSORLG00000019094	6.33654	6.61169	5.51757	5.50055	5.38842	6.96769	6.63137	6.7286	7.11233	7.08134	7.07684	6.50728	6.396	6.46812	7.15814	7.07489	7.03412	6.48424	6.44215	6.54145	6.3935	6.65882	6.3878	6.44237	6.75602	6.6532	6.54614	6.39988	6.38834
ENSORLG00000026645	5.87462	6.27404	5.43575	5.50055	5.4598	6.10698	6.21244	6.30363	6.50471	6.3062	6.41055	5.94348	5.96608	6.05881	6.2897	6.52553	6.55811	5.715	6.11512	5.75013	6.03612	6.38741	5.82355	6.04936	6.13985	6.02145	6.08277	5.96217	6.0806
ENSORLG00000027255	5.50361	5.34595	5.06903	5.06903	5.2951	5.45091	5.51087	5.40249	5.59491	5.57658	5.66314	5.53075	5.06903	5.69017	5.57969	5.69424	5.48348	5.55228	5.57051	5.46468	5.41654	5.54932	5.54947	5.48982	5.28369	5.51227	5.48996	5.50332	5.58253
ENSORLG00000019076	5.64232	5.62037	5.51757	5.56669	5.5725	5.94023	6.07302	6.02577	5.87761	5.73792	5.81743	5.60143	5.54295	5.34852	5.72605	5.71317	5.65317	5.67861	5.57051	5.94308	5.87546	5.84748	5.7454	5.74377	5.77458	6.15562	5.83137	5.85517	6.13936
ENSORLG00000029732	5.06903	5.06903	5.06903	5.06903	5.06903	5.06903	5.32479	5.30509	5.06903	5.06903	5.06903	5.37757	5.34346	5.34852	5.4867	5.4204	5.36259	5.06903	5.06903	5.06903	5.41654	5.54932	5.06903	5.06903	5.59245	5.69344	5.31263	5.3204	5.06903
ENSORLG00000019069	7.65797	8.19995	8.35559	8.5061	8.39024	8.22863	8.11233	8.00736	8.01403	8.07519	7.97752	7.79671	7.69988	7.66631	7.75717	7.56731	7.85185	7.87137	7.94797	7.88508	7.51017	8.3285	7.66153	7.76322	8.34765	8.40279	8.23043	8.07876	8.42293
ENSORLG00000025337	5.90215	5.88996	5.32869	5.06903	5.2951	5.91334	6.10268	5.99817	6.34384	6.3062	6.17685	6.37177	6.2055	6.4438	5.57969	5.65442	5.57576	6.17032	5.77474	5.85313	5.71532	5.84748	5.89375	5.74377	5.77458	5.91841	6.34083	6.14126	6.43153
ENSORLG00000029593	11.6426	11.6564	6.48263	6.4713	6.49432	10.753	10.7848	10.7054	11.6781	11.6624	11.6121	12.0438	12.1261	12.0559	10.2949	10.3198	10.2069	12.0273	11.9731	11.9866	11.7395	10.9192	12.2161	11.6822	10.8664	10.8346	11.6057	11.6315	11.8594
ENSORLG00000026766	7.13384	7.58133	7.9012	7.7073	7.92213	7.54289	7.56352	7.54137	7.50621	7.50476	7.41123	7.37432	7.35595	7.49963	7.26006	7.1926	7.05044	7.46848	7.31666	7.46224	7.08926	7.92318	7.38792	7.23392	7.77036	7.81376	7.65541	7.57733	8.01302
ENSORLG00000019036	6.28562	6.47974	5.83985	5.76943	6.01226	6.7188	6.57798	6.52025	6.58474	6.62575	6.63975	6.83138	6.65916	6.86909	7.12749	7.07945	7.00082	5.9505	5.99591	6.16507	6.84651	6.30727	5.65611	6.88241	6.21546	6.13462	6.1353	6.21887	6.19455
ENSORLG00000008990	7.0563	7.49164	5.51757	5.62475	5.5198	7.10665	7.18036	7.03921	7.57131	7.69001	7.62713	7.66245	7.75933	7.65705	7.75717	7.80336	7.86953	7.57943	7.32632	7.37307	7.19516	7.58057	7.45371	7.08012	7.26316	7.35805	7.49046	7.56934	7.22757
ENSORLG00000009017	7.34195	5.34595	5.32869	5.06903	5.2951	5.38114	5.32479	5.40249	5.06903	5.32378	5.44637	5.28741	5.34346	5.62544	5.36488	5.51283	5.36259	6.42564	6.38048	6.34353	7.20529	5.06903	7.88931	7.38707	5.37233	5.38306	5.31263	5.3204	5.58253
ENSORLG00000018868	7.33481	7.2054	8.04154	8.13427	8.27051	7.02512	7.13511	6.96297	7.16135	7.33963	7.00931	7.4752	7.37816	7.4786	7.38043	7.56417	7.67149	7.20661	7.03641	7.33803	7.58804	7.14767	6.9751	7.57024	7.21072	7.09973	7.27455	7.04625	6.79021
ENSORLG00000009083	8.53829	9.65532	10.8595	10.7579	10.6396	9.50939	9.48397	9.54585	9.72912	9.65766	9.8001	9.62019	9.61792	9.49991	8.58096	8.44484	8.48491	9.81863	10.0423	9.61128	9.40737	9.49969	6.82747	9.03657	9.46778	9.04455	9.45837	9.79988	8.83212
ENSORLG00000018835	6.5991	7.38444	7.61916	7.64142	7.55073	7.92535	7.70574	7.99705	7.35747	7.27969	7.44143	6.92894	6.8231	6.98269	6.81194	6.67424	6.65193	7.2678	7.33592	7.03273	6.85984	7.80447	5.54947	6.68316	7.80519	7.49047	7.32966	7.26493	6.72686
ENSORLG00000018817	9.41764	9.11673	7.89447	7.77015	7.4765	9.38699	9.2376	9.26169	9.08025	8.89207	8.72259	7.85923	7.90137	8.00057	7.92982	7.97242	7.99542	9.1276	9.06655	9.25625	9.41153	9.34129	10.0419	9.47237	9.46473	9.52403	9.42243	9.30696	9.48082
ENSORLG00000018777	5.28693	5.34595	5.32869	5.4218	5.38842	5.45091	5.32479	5.47699	5.40272	5.50914	5.33623	5.53075	5.61546	5.55163	5.36488	5.29159	5.36259	5.50166	5.06903	5.06903	5.06903	5.34717	5.40953	5.33572	5.28369	5.45326	5.06903	5.50332	5.06903
ENSORLG00000022591	5.64232	5.46006	5.58627	5.4218	5.38842	5.38114	5.57857	5.7316	5.40272	5.50914	5.66314	6.01713	5.83731	6.12919	5.36488	5.4204	5.48348	5.74933	5.32071	5.46468	5.06903	5.62277	5.40953	5.44566	5.54728	5.45326	5.55451	5.50332	5.6963
ENSORLG00000025575	6.6744	5.74227	5.64656	5.76943	5.70397	5.79474	5.94275	5.93997	5.47727	5.42884	5.66314	5.93052	5.88275	5.55163	6.07518	6.02264	5.88967	5.67861	5.629	5.55285	6.28842	5.54932	6.53186	6.58902	5.70836	6.02145	5.96701	5.85517	5.58253
ENSORLG00000027679	7.96033	8.99522	10.705	10.7944	10.7067	9.34375	9.33086	9.3056	8.39307	8.37217	8.34785	7.82206	7.93105	7.75561	8.35397	8.39895	8.35443	8.21692	8.19333	8.1831	7.42751	9.35241	8.1444	7.91149	9.11638	9.16827	8.89286	8.99249	8.81145
ENSORLG00000019911	10.9758	10.3464	9.58465	9.58423	9.65427	10.247	10.2949	10.3204	10.3485	10.4018	10.3892	10.5508	10.7612	10.6342	10.6213	10.5549	10.5482	10.8654	10.6944	10.9749	11.0308	10.5381	11.2567	11.0483	10.4121	10.481	10.5886	10.5456	10.9269
ENSORLG00000018713	7.60627	7.44979	7.19653	6.91048	7.20843	7.50452	7.39517	7.54137	7.79846	7.61255	7.62713	7.46545	7.6009	7.45723	7.69782	7.54832	7.56607	7.48127	7.67969	7.615	7.47771	7.18752	7.78013	7.63191	7.34845	7.36536	7.73761	7.79747	7.51948
ENSORLG00000009174	14.8323	15.3222	11.1057	11.0158	11.2699	14.8696	14.8883	14.872	15.1086	15.2065	15.0241	14.1033	14.266	14.2201	13.9518	13.9132	13.9221	15.3849	15.5389	15.751	14.6926	15.0734	15.9313	14.6608	15.0503	15.1219	15.5646	15.3322	16.2404
ENSORLG00000018650	5.44574	5.34595	5.06903	5.06903	5.06903	5.06903	5.06903	5.30509	5.30525	5.06903	5.33623	5.579	5.45656	5.69017	5.65768	5.74936	5.06903	5.55228	5.06903	5.34924	5.06903	5.34717	5.40953	5.632	5.37233	5.06903	5.06903	5.06903	5.43308
ENSORLG00000022621	8.33184	8.22441	8.81222	8.72627	8.57811	8.5192	8.43588	8.30686	8.40475	8.39961	8.28983	7.83953	8.01647	7.83946	8.2217	8.26494	8.05048	8.14804	8.35276	8.51724	7.98025	8.17253	9.08775	8.1048	8.22226	8.48296	8.78027	8.27961	9.21397
ENSORLG00000018563	8.8007	8.38464	9.50879	9.42789	9.3738	8.77075	8.73913	8.92585	8.72606	8.79945	8.69858	9.1219	9.13812	9.17883	9.11703	9.0533	9.12267	8.12431	8.34359	8.20214	8.95542	8.29401	8.67966	8.81937	8.53469	8.64833	8.52047	8.51349	8.23806
ENSORLG00000021296	5.3769	5.68452	5.51757	5.56669	5.38842	5.8565	5.8686	5.84348	5.84401	5.68908	5.44637	5.50455	5.34346	5.46368	5.06903	5.45375	5.65317	5.63977	5.50386	5.55285	5.41654	5.74519	5.40953	5.52966	5.8347	6.0453	5.83137	5.68094	5.87472
ENSORLG00000021337	5.64232	5.74227	5.43575	5.62475	5.5198	6.03953	6.13138	6.12805	5.87761	5.82559	5.9807	5.44655	5.45656	5.46368	5.06903	5.56473	5.57576	5.50166	5.89356	5.89946	5.55932	6.25006	5.65611	5.48982	6.15934	6.25407	5.96701	5.92815	5.94941
ENSORLG00000018497	8.24222	8.42727	8.69492	8.61858	8.57811	9.00244	8.94303	8.9577	8.20962	8.39961	8.08747	7.41559	7.3671	7.12898	8.24917	8.27063	8.37294	7.99046	8.23367	8.27583	8.00842	9.09525	8.73832	7.92895	9.18836	9.32959	8.86329	8.73176	8.96897
ENSORLG00000022200	9.49809	8.87014	9.23028	9.14823	9.18344	9.01353	8.85635	8.87669	8.94627	8.78571	8.70261	9.15359	9.26679	9.21929	9.25431	9.15236	9.11905	9.20424	8.73135	8.90357	9.21829	8.82223	9.86703	9.2837	8.68948	8.83247	9.06884	8.76622	9.21397
ENSORLG00000018447	5.55445	5.46006	5.06903	5.31878	5.38842	5.56109	5.57857	5.40249	5.68991	5.50914	5.44637	5.47661	5.45656	5.06903	5.36488	5.45375	5.06903	5.44405	5.06903	5.34924	5.49414	5.46178	5.06903	5.52966	5.54728	5.38306	5.41312	5.50332	5.43308
ENSORLG00000009207	10.352	6.82007	5.32869	5.4218	5.2951	5.28994	5.06903	5.30509	5.30525	5.42884	5.06903	5.5555	5.45656	5.62544	5.06903	5.29159	5.36259	8.76939	8.50424	8.83262	10.1444	5.06903	11.2578	10.2989	5.37233	5.51227	7.07198	6.76676	7.11383
ENSORLG00000018414	10.3896	10.7833	11.6833	11.8027	11.7499	11.1802	11.0271	11.2078	11.0178	10.8877	11.144	11.1141	10.9464	11.0483	10.3318	10.2589	10.2637	10.7083	10.6953	10.365	10.5545	10.5965	8.23834	10.3571	10.3656	9.96247	10.0808	10.3219	9.25527
ENSORLG00000009241	9.63271	9.27582	9.84833	9.75081	9.65279	9.50782	9.48824	9.55627	9.50884	9.48424	9.4855	9.75259	9.67073	9.77263	8.97745	8.90027	8.9039	9.83316	10.0932	9.96531	9.96376	9.39606	9.02122	9.77622	9.39128	9.18027	9.18555	9.21791	8.84573
ENSORLG00000029295	7.34906	7.36192	5.70085	5.62475	5.84362	6.96769	6.88103	6.94031	7.1517	6.95625	7.06362	7.91435	7.9529	8.07806	8.02874	8.24774	7.95471	7.02167	7.06027	7.06234	7.06699	6.75517	7.12783	7.29623	6.78857	6.6912	7.34753	7.25483	7.2056
ENSORLG00000018387	5.44574	5.46006	5.64656	5.50055	5.2951	5.56109	5.32479	5.40249	5.06903	5.32378	5.06903	5.06903	5.06903	5.06903	5.06903	5.06903	5.06903	5.28595	5.06903	5.34924	5.41654	6.75517	5.54947	5.39543	6.56527	7.28266	5.48996	5.56988	5.43308
ENSORLG00000018375	8.57679	8.49392	5.91903	5.95659	5.93254	8.52855	8.46668	8.55723	8.50214	8.59788	8.46199	7.36027	7.49413	7.4786	8.32849	8.30613	8.29089	8.00357	8.109	8.02782	8.35283	8.14044	8.50274	8.33825	8.20392	8.49267	8.21637	8.40358	8.45894
ENSORLG00000022196	9.21216	9.11024	10.2065	10.0312	9.99086	9.44704	9.44939	9.558	9.23345	9.14664	9.2202	9.44026	9.45683	9.41143	9.44572	9.57826	9.4194	8.97181	9.32415	9.09412	9.11987	9.37167	9.11253	9.11529	9.29683	9.21179	8.95862	9.08533	8.89238
ENSORLG00000009282	8.13856	7.89065	7.75252	7.58006	7.5638	7.85689	7.88819	7.92263	8.0089	8.0347	7.8434	7.89065	8.12917	7.95641	8.09858	7.91751	8.06582	8.23547	8.34818	8.42878	8.13115	7.93074	8.57617	8.21651	8.00181	7.94836	8.07777	8.14368	8.27904
ENSORLG00000029046	6.47578	6.32944	5.75059	5.72498	5.90407	6.24717	5.8686	6.15187	6.28415	6.03862	6.20574	6.33081	6.11074	6.4438	6.07518	6.28322	6.50809	6.36362	6.02732	6.02371	6.0925	6.27908	6.3485	6.2589	6.07872	6.0453	5.9975	6.11386	6.38834
ENSORLG00000022923	8.83034	8.68131	10.5912	10.4663	10.4992	8.9433	8.90195	8.90693	8.94892	8.89527	8.79229	8.69847	8.85519	8.83432	9.06052	8.9398	9.11905	8.94969	8.80298	8.96013	8.62227	8.90786	8.87811	8.89666	8.78569	8.87255	9.01345	8.86489	9.33446
ENSORLG00000018349	7.66359	7.92861	8.66402	8.55373	8.51712	8.02655	7.91423	7.95501	7.71842	7.98693	7.60967	7.8145	7.87105	7.84757	8.45153	8.44484	8.48491	7.87614	7.97214	8.01346	7.69707	8.23458	7.51642	7.79418	8.11637	8.2038	7.97524	8.06205	8.08441
ENSORLG00000009330	9.76092	9.45013	8.31122	8.14474	8.21881	8.98675	8.97993	8.80255	9.5372	9.52806	9.26162	9.32334	9.43154	9.40874	7.31492	7.40379	7.30027	10.1963	10.2448	10.5179	9.58182	9.115	10.5933	9.67004	9.17723	9.24645	9.52389	9.5841	10.332
ENSORLG00000009336	5.06903	5.06903	5.06903	5.31878	5.5198	5.06903	5.06903	5.06903	5.06903	5.06903	5.06903	5.44655	5.45656	5.55163	5.78754	5.74936	5.57576	5.28595	5.06903	5.06903	5.06903	5.06903	5.06903	5.06903	5.06903	5.38306	5.06903	5.06903	5.06903
ENSORLG00000009346	5.64232	5.93311	8.43118	8.43576	8.26268	6.28371	6.23798	6.48707	5.80873	5.78321	5.81743	6.41118	6.37089	6.2555	7.14291	7.32709	7.14423	5.67861	5.629	5.94308	5.49414	7.30024	5.06903	5.56621	7.28501	7.75493	5.96701	5.96217	5.58253
ENSORLG00000021862	9.97868	10.2275	9.64495	9.52807	9.48799	10.5248	10.5896	10.3791	10.0947	10.0961	9.94082	9.28722	9.61792	9.35672	8.71924	8.7905	8.72898	9.86059	9.84405	10.3884	9.46657	10.615	10.838	9.67514	10.5802	10.7621	10.1397	9.99471	11.2134
ENSORLG00000009377	9.11935	9.15188	8.08927	7.72152	8.07832	7.79014	7.97729	7.98666	8.70111	8.77532	8.74621	8.40974	8.65039	8.44402	9.7203	9.69242	9.76119	8.91129	8.93022	8.97484	8.96963	9.61493	9.90432	8.97663	9.71829	10.2953	8.85129	8.96905	9.05928
ENSORLG00000009389	6.23194	5.46006	5.99075	6.05027	5.87447	5.50957	5.43026	5.06903	5.30525	5.42884	5.44637	5.70124	5.34346	5.46368	6.0339	6.05821	6.10679	5.81291	5.68169	5.75013	6.06477	5.89349	5.82355	6.03233	5.67234	5.86124	5.70904	5.56988	5.79149
ENSORLG00000009422	9.71021	10.063	10.4363	10.4519	10.4498	10.4478	10.459	10.4081	9.80974	9.90385	9.84976	9.0823	9.02751	9.06386	8.46327	8.61189	8.49619	10.0875	10.209	10.3112	9.7522	10.3544	10.1886	9.54652	10.4993	10.468	10.2139	10.0952	9.9228
ENSORLG00000018334	8.65908	9.26127	5.99075	5.92277	6.01226	8.86945	9.00102	8.92316	9.16687	9.1915	9.1919	8.99857	9.00708	8.91626	7.85973	7.98407	7.78812	9.26094	9.40723	9.2712	9.23013	9.06511	7.24568	8.8826	9.31216	8.88973	9.09702	9.40395	9.13871
ENSORLG00000027242	5.55445	5.06903	6.11782	6.05027	6.27327	5.06903	5.06903	5.30509	5.06903	5.06903	5.33623	5.5555	5.54295	5.46368	6.11459	5.97272	6.10679	5.50166	5.32071	5.34924	5.49414	5.06903	5.06903	5.33572	5.06903	5.06903	5.06903	5.06903	5.06903
ENSORLG00000027924	5.95437	5.62037	5.99075	5.95659	5.66355	5.45091	5.06903	5.06903	5.30525	5.06903	5.06903	5.06903	5.34346	5.34852	5.36488	5.34147	5.36259	5.50166	5.42451	5.55285	5.94371	5.06903	6.07255	6.01494	5.06903	5.06903	5.06903	5.06903	5.06903
ENSORLG00000021999	7.46444	7.6287	8.62843	8.53803	8.4772	7.25567	7.06411	7.1792	7.44559	7.68246	7.42137	7.42907	7.43212	7.41345	7.75717	7.76038	7.78812	7.46848	7.51456	7.615	7.22531	7.23882	7.9352	7.35042	7.03054	7.15224	7.43344	7.56934	7.96331
ENSORLG00000030548	7.19904	6.72989	6.25491	6.18681	6.47886	6.30148	6.33395	6.19775	6.68804	6.41666	6.56178	6.83138	6.99732	6.81699	7.11189	7.09302	6.98384	6.51238	6.5558	6.34353	7.51017	6.25006	7.37095	7.15623	6.31874	6.36043	6.61218	6.68951	6.513
ENSORLG00000009492	6.25016	6.30212	10.255	10.274	10.0049	6.30148	6.28713	6.32351	7.73105	7.72715	7.59198	7.01938	7.1371	7.07247	5.57969	5.74936	5.88967	6.72684	6.76868	6.85602	6.28842	6.22015	6.12459	6.17486	6.03547	6.23517	6.32	6.24339	6.29616
ENSORLG00000009508	8.96332	8.88543	9.68187	9.63278	9.67923	8.5744	8.48399	8.44888	8.59327	8.64436	8.59825	8.82839	8.69804	8.89717	8.64922	8.63694	8.73374	8.48171	8.50424	8.63341	8.98371	8.58728	8.30056	8.95495	8.5259	8.6338	8.62309	8.88697	8.3576
ENSORLG00000009518	5.60029	5.34595	5.06903	5.06903	5.2951	5.28994	5.06903	5.40249	5.94056	5.93941	5.94306	5.70124	5.54295	5.62544	5.84381	5.91948	5.72102	5.78189	5.32071	5.55285	5.55932	5.34717	5.06903	5.66204	5.28369	5.06903	5.61118	5.3204	5.87472
ENSORLG00000021688	5.3769	5.06903	5.06903	5.06903	5.06903	5.06903	5.06903	5.06903	5.30525	5.42884	5.44637	5.73678	5.67906	5.62544	6.18857	6.10346	6.18028	5.06903	5.32071	5.06903	5.31506	5.34717	5.06903	5.06903	5.28369	5.06903	5.06903	5.3204	5.06903
ENSORLG00000025900	9.54041	9.83288	8.86065	8.6111	8.72996	9.72809	9.68866	9.79768	9.33191	9.50109	9.29924	8.77579	9.04098	8.75164	8.54281	8.49737	8.5781	9.82228	9.60463	9.91868	9.29693	10.0064	10.3758	9.55539	9.72974	9.99786	10.1274	9.76128	10.5021
ENSORLG00000009579	9.82221	10.4512	10.5094	10.5189	10.4718	11.5917	11.5507	11.5287	11.4314	11.2708	11.4871	11.455	11.3373	11.4105	10.7739	10.5744	10.5642	10.3027	10.0225	9.96898	10.0819	10.567	8.22923	9.71722	10.2912	10.1344	10.0086	9.94168	9.27045
ENSORLG00000009623	6.36912	5.84413	6.98812	6.77173	7.51075	5.50957	5.43026	5.53958	5.30525	5.32378	5.60116	6.01713	5.92555	6.02136	6.59317	6.74196	6.77978	5.63977	5.629	5.46468	6.50709	5.6872	6.3485	6.65572	5.74235	5.65368	5.70904	5.72916	5.79149
ENSORLG00000025197	5.06903	5.06903	5.06903	5.06903	5.06903	5.28994	5.06903	5.06903	5.40272	5.06903	5.33623	5.37757	5.34346	5.46368	5.06903	5.22648	5.06903	5.06903	5.06903	5.34924	5.06903	5.06903	5.06903	5.06903	5.06903	5.06903	5.06903	5.3204	5.06903
ENSORLG00000009641	5.75236	5.74227	10.2805	10.2225	10.1261	7.63432	7.81392	7.91167	6.83393	6.35182	6.69494	9.33375	8.87414	9.35393	10.4738	10.6221	10.6318	5.87108	5.68169	5.69173	5.49414	6.4128	5.65611	5.81605	6.33496	6.50192	6.1353	5.89255	5.6963
ENSORLG00000009770	9.84529	8.09764	6.96119	6.89729	6.82479	6.0626	5.94275	6.17509	9.08507	9.22742	9.26977	8.40974	8.442	8.465	9.63018	9.63393	9.64517	8.47861	8.30632	8.22713	10.0975	6.33469	9.18908	9.88304	6.25111	6.34346	7.99194	8.00486	7.68391
ENSORLG00000023811	5.97923	6.05002	5.51757	6.18681	6.13025	5.50957	5.63798	5.40249	6.6449	6.49737	6.58178	6.61506	6.51337	6.72482	6.11459	6.09236	6.18028	5.74933	5.50386	5.62684	5.87546	5.54932	5.7454	5.88143	5.44015	5.38306	5.83137	6.16786	6.0176
ENSORLG00000009824	8.69717	8.74567	9.1268	9.11438	9.21798	8.53475	8.71375	8.62181	8.42783	8.5001	8.5408	8.48683	8.38474	8.4011	8.65434	8.56657	8.78053	8.75414	8.62986	8.69259	8.64731	8.56343	8.50274	8.68179	8.5521	8.64543	8.65802	8.68926	8.7692
ENSORLG00000025591	6.02677	6.15276	5.70085	5.50055	5.77752	5.68967	5.43026	5.47699	6.99738	6.70932	6.83059	7.2383	7.32191	7.28505	7.82331	7.89789	7.95471	5.99927	5.85613	6.06125	5.94371	5.06903	5.89375	5.92197	5.77458	5.45326	6.27702	6.29064	6.0806
ENSORLG00000026661	6.57285	6.98253	6.94751	7.24293	7.5175	7.90129	7.82084	7.67841	7.227	7.08134	7.06362	6.42654	6.396	6.39341	6.617	6.36199	6.18028	7.04852	7.3549	7.33803	6.41329	7.98982	6.9035	6.47549	7.83436	7.94836	7.40825	7.00997	7.554
ENSORLG00000009919	9.02438	9.11024	8.91407	8.91085	8.96625	9.20177	9.24013	9.15139	8.90867	9.06103	8.99293	8.6323	8.71076	8.59431	8.34129	8.28193	8.39122	9.16068	9.24576	9.28894	9.03055	9.02042	9.11744	9.03974	9.31216	9.25024	9.30449	9.27153	9.42315
ENSORLG00000022741	5.06903	5.06903	5.32869	5.4218	5.5198	5.45091	5.06903	5.06903	5.06903	5.32378	5.33623	5.33636	5.45656	5.06903	5.06903	5.22648	5.36259	5.37552	5.42451	5.55285	5.31506	5.06903	5.06903	5.25774	5.28369	5.51227	5.06903	5.06903	5.06903
ENSORLG00000009929	10.2002	9.88499	8.70633	8.78718	8.78535	9.18813	9.38906	9.29111	9.57871	9.62346	9.64202	9.48137	9.60441	9.53973	7.11189	7.21736	6.8389	10.705	10.7683	10.7864	10.2163	9.56565	10.9533	10.0277	9.49638	9.48912	10.0019	10.2881	10.7273
ENSORLG00000009959	6.66219	6.05002	7.52534	7.35888	6.83625	5.91334	5.51087	5.7316	5.40272	5.57658	5.53052	5.86214	5.83731	5.80176	5.36488	5.7667	5.98357	6.63091	6.44215	6.42212	6.50709	5.74519	6.74636	6.70997	5.8347	5.79913	6.1353	6.14126	6.24668
ENSORLG00000009973	10.2984	10.8055	9.62313	9.52807	9.48799	10.7277	10.7047	10.6944	10.4855	10.653	10.3917	9.51906	9.57931	9.51746	9.55322	9.60153	9.38964	10.9615	10.894	11.0002	10.4493	11.1402	11.31	10.2804	11.1629	11.2024	11.1407	10.9484	11.2996
ENSORLG00000010071	9.5699	10.4136	10.4667	10.3596	10.2291	10.6175	10.5796	10.8962	10.4281	10.3401	10.4248	10.7104	10.6464	10.6422	9.63276	9.6477	9.65521	9.84515	10.3962	9.87636	10.1556	10.4099	9.09771	9.81456	10.4686	10.1117	10.0379	10.3334	9.76049
ENSORLG00000010093	9.11133	9.20153	7.24103	7.30218	7.58317	8.89849	8.97689	8.93655	8.81594	8.92374	8.78091	8.80358	8.83985	8.79358	8.96106	8.85712	8.7897	9.31549	9.34252	9.5366	9.22066	9.01693	8.96241	9.36419	8.96706	8.84007	9.4445	9.22534	9.76763
ENSORLG00000010116	9.15291	9.64863	10.2906	10.2078	9.99554	9.85285	9.81789	10.0043	9.65831	9.54237	9.70735	9.97462	9.76479	9.9023	9.19608	9.40985	9.41053	9.18168	9.50219	9.14048	9.4444	9.81892	7.6196	9.39541	9.89701	9.51143	9.32627	9.67902	8.71826
ENSORLG00000010139	6.77895	6.936	7.72229	7.78374	7.9665	6.50834	6.57798	6.6439	6.87083	6.80234	6.83059	7.01016	7.12379	7.10104	6.92624	6.94518	7.11372	6.87804	6.59123	6.54145	6.96162	6.61792	6.07255	6.8196	6.77781	6.6532	6.67459	6.65713	6.72686
ENSORLG00000010143	6.55949	5.97398	5.7967	5.85023	6.03719	5.7267	5.90659	5.64408	5.90974	5.97385	6.17685	6.61506	6.84	6.85197	6.9621	7.19676	7.21748	5.99927	6.02732	5.75013	6.65812	5.34717	5.65611	6.51814	5.28369	5.61083	5.66224	5.96217	5.87472
ENSORLG00000023114	5.55445	5.46006	5.06903	5.31878	5.06903	5.45091	5.43026	5.06903	5.40272	5.32378	5.33623	5.60143	5.61546	5.46368	5.78754	5.87697	5.98357	5.37552	5.42451	5.06903	5.61654	5.06903	5.06903	5.71774	5.06903	5.2913	5.41312	5.06903	5.43308
ENSORLG00000010156	9.20465	9.22273	5.06903	5.06903	5.06903	10.5069	10.5371	10.5301	9.68071	9.67446	9.59962	8.1395	8.46226	8.31694	8.13593	8.00023	8.12556	7.53736	7.99591	8.19582	9.11477	9.53427	9.30965	9.23481	9.8336	10.097	9.11717	9.23764	9.56526
ENSORLG00000010190	6.79002	7.61936	10.0726	10.0831	10.1315	8.62463	8.7463	8.74278	7.8741	7.87963	7.90855	8.14946	8.19146	8.15797	8.86743	9.08567	9.08969	6.34752	6.93617	6.76644	6.91178	8.32281	6.77401	6.75334	8.4932	8.38201	7.57544	7.62429	7.22757
ENSORLG00000027434	5.50361	5.46006	5.32869	5.31878	5.38842	5.56109	5.69149	5.53958	5.5399	5.78321	5.53052	5.78658	5.54295	5.85118	5.06903	5.58868	5.65317	5.63977	5.42451	5.34924	5.61654	5.54932	5.06903	5.632	5.54728	5.2913	5.55451	5.62831	5.58253
ENSORLG00000010224	7.79719	8.45328	7.2946	7.047	7.32225	8.0788	8.11233	8.04787	8.17354	8.04056	8.01077	7.53848	7.46349	7.61937	7.28777	7.36051	7.40314	8.02942	7.7865	7.78673	7.41896	8.19143	7.68879	7.8094	8.08859	8.34312	8.13386	8.22581	8.15233
ENSORLG00000028509	5.28693	5.79514	5.06903	5.06903	5.2951	5.28994	5.32479	5.30509	5.30525	5.06903	5.44637	5.44655	5.67906	5.55163	5.36488	5.51283	5.48348	5.44405	5.42451	5.06903	5.06903	5.34717	5.06903	5.25774	5.54728	5.38306	5.48996	5.50332	5.58253
ENSORLG00000010256	6.40071	5.54722	10.0857	10.2346	9.99671	5.68967	5.63798	5.53958	6.17583	6.12738	6.26103	6.1576	6.31875	6.02136	6.18857	6.03466	5.65317	6.0453	6.14254	6.13178	6.17086	5.79828	6.65927	6.14509	5.74235	5.73069	5.75244	5.56988	5.79149
ENSORLG00000010272	5.28693	5.34595	6.1469	6.28321	6.38115	5.06903	5.57857	5.47699	5.06903	5.06903	5.06903	5.28741	5.06903	5.06903	5.36488	5.29159	5.06903	5.28595	5.32071	5.06903	5.31506	5.62277	5.06903	5.33572	5.49717	5.5641	5.41312	5.06903	5.58253
ENSORLG00000010336	9.99615	10.313	9.84148	9.71485	9.66313	9.92024	9.91129	9.95014	10.0863	10.1303	10.0313	9.78324	9.84162	9.72164	8.94865	8.97134	9.02524	10.5379	10.6454	10.7227	10.2422	9.97796	10.0522	10.0786	10.078	10.0214	10.45	10.3516	10.4161
ENSORLG00000010345	6.72202	6.69181	7.15045	7.07031	7.10225	6.85498	6.83801	7.04973	6.74319	7.0573	6.87776	7.01938	7.01202	6.95128	6.7918	6.6421	6.8389	6.82619	7.28724	7.30203	6.98581	6.79161	5.89375	6.90516	6.95813	6.90714	6.73382	6.89438	6.72686
ENSORLG00000023433	7.8521	7.63798	8.82274	8.68772	8.72713	7.70328	7.82772	7.71062	7.70569	7.75616	7.70307	7.70686	7.89385	7.80653	7.51415	7.71037	7.46362	7.87137	7.91715	7.94698	7.83013	7.58057	8.19216	7.71949	7.69794	7.67621	7.66245	7.57733	7.92483
ENSORLG00000010367	8.21607	8.19377	9.40797	9.3607	9.35385	8.52544	8.43588	8.42236	8.46547	8.39961	8.41842	8.71187	8.6147	8.63646	8.06021	8.27629	8.29737	8.40539	8.79632	8.72346	8.42514	8.31136	8.01204	8.20516	8.34765	8.06234	8.26728	8.26028	7.77383
ENSORLG00000029541	5.68134	5.06903	5.51757	5.06903	5.2951	5.60754	5.32479	5.30509	5.47727	5.57658	5.60116	5.70124	5.54295	5.69017	5.57969	5.45375	5.48348	5.50166	5.32071	5.34924	5.31506	5.34717	5.06903	5.25774	5.49717	5.2913	5.41312	5.3204	5.06903
ENSORLG00000010400	7.19904	7.2054	8.31122	8.28365	8.40452	7.77958	7.88819	7.86123	7.30682	7.39697	7.36986	6.80435	6.8231	6.86909	7.36758	7.32333	7.43976	7.40938	7.36429	7.34981	7.08926	7.54107	7.35377	7.26827	7.69794	7.73289	7.34753	7.34307	7.51948
ENSORLG00000010432	7.75058	7.77848	7.21897	7.14868	7.174	7.8619	7.95241	7.96564	7.85701	7.81241	7.964	8.15541	8.18536	8.20257	7.41824	7.58294	7.53278	7.81773	8.0536	7.65299	8.2487	7.87691	6.12459	8.10174	8.03551	7.58032	7.97524	8.19557	7.554
ENSORLG00000024804	6.98318	6.74848	7.65975	7.64142	7.72893	6.73076	6.64862	6.70104	6.58474	6.70932	6.54141	6.53522	6.55698	6.31295	6.38146	6.50363	6.45567	6.56661	6.75361	6.64918	7.0557	6.82698	7.04282	6.97099	6.82025	6.89669	6.71929	6.81082	6.75896
ENSORLG00000010493	7.64665	7.15321	7.35614	7.45694	7.62732	6.63146	6.63137	6.43532	7.68635	7.58842	7.79051	8.94407	8.83211	8.95369	8.93613	8.99767	8.9039	7.82764	7.93572	7.42949	8.77605	6.22015	6.17378	8.44793	6.25111	5.91841	6.94516	7.20312	6.43153
ENSORLG00000018316	6.43137	6.74848	5.06903	5.31878	5.06903	6.6697	6.66562	6.45285	6.12875	6.1551	6.14703	5.83289	5.83731	5.69017	5.84381	5.58868	5.36259	6.31453	6.53766	6.47144	6.35276	6.30727	6.62873	6.49702	6.59092	6.61391	6.74817	6.51754	7.27041
ENSORLG00000023852	9.55523	9.4164	10.6716	10.696	10.701	9.74013	9.8094	9.71803	9.6339	9.72372	9.63993	9.52814	9.72166	9.73456	9.66842	9.62077	9.74485	9.65111	9.77141	9.84478	9.4943	9.6737	10.3004	9.42959	9.73353	9.79732	9.55557	9.55102	9.72791
ENSORLG00000018304	8.51101	9.09389	9.23552	9.1038	9.05891	9.27544	9.19383	9.10951	8.80428	8.89527	8.57203	7.98311	7.80028	7.90306	8.29598	8.37981	8.39726	8.69143	8.74527	8.97849	8.22501	9.04809	9.23492	8.43104	9.24983	9.31697	9.15908	9.09076	9.42767
ENSORLG00000018296	7.95579	8.6592	8.8401	8.87704	8.89007	9.40392	9.59491	9.4726	9.02364	9.04673	8.96641	8.27293	8.37407	8.36245	8.59168	8.4779	8.49619	8.47551	8.91493	8.73649	8.22501	9.34686	7.95759	8.0518	9.47838	9.36329	9.09955	8.7594	8.56181
ENSORLG00000010573	6.15534	5.06903	5.06903	5.06903	5.06903	5.06903	5.06903	5.30509	5.59491	5.86553	5.53052	6.20629	6.2055	6.05881	6.49245	6.26484	6.18028	5.50166	5.629	5.62684	5.71532	5.06903	6.17378	6.12983	5.06903	5.06903	5.06903	5.3204	5.06903
ENSORLG00000030088	8.26425	8.25439	8.31622	8.42725	8.29375	8.60121	8.80924	8.63833	8.6948	8.66704	8.44279	8.48213	8.65479	8.59905	8.96518	8.79574	8.81238	8.60896	8.86802	8.84869	8.56708	8.64295	8.75735	8.44793	8.60866	8.46004	8.57271	8.43402	8.3953
ENSORLG00000010556	9.71549	7.86737	5.06903	5.4218	5.38842	6.60523	6.57798	6.7948	9.02865	8.96084	9.054	10.6061	10.6789	10.5816	11.0733	11.0635	10.9665	8.98274	8.65222	8.72346	9.88223	6.59691	9.01598	9.87599	6.60353	6.40972	7.65541	7.52868	7.18327
ENSORLG00000023389	6.15534	5.34595	5.06903	5.31878	5.2951	5.50957	5.63798	5.47699	5.47727	5.50914	5.06903	5.89025	6.00465	6.05881	6.59317	6.50363	6.21494	5.28595	5.32071	5.34924	6.17086	5.6872	6.4976	6.18939	5.44015	5.51227	5.70904	5.62831	5.6963
ENSORLG00000010585	5.3769	5.34595	5.06903	5.06903	5.06903	5.06903	5.06903	5.06903	5.30525	5.06903	5.06903	5.47661	5.45656	5.55163	5.36488	5.4204	5.36259	5.37552	5.06903	5.34924	5.06903	5.34717	5.40953	5.33572	5.44015	5.06903	5.06903	5.06903	5.06903
ENSORLG00000025202	5.3769	5.06903	5.32869	5.31878	5.06903	5.06903	5.06903	5.06903	5.30525	5.32378	5.33623	5.33636	5.34346	5.34852	5.4867	5.38346	5.57576	5.37552	5.06903	5.06903	5.31506	5.34717	5.06903	5.06903	5.06903	5.06903	5.06903	5.06903	5.06903
ENSORLG00000010628	5.06903	5.34595	5.32869	5.31878	5.06903	5.45091	5.06903	5.06903	5.06903	5.32378	5.06903	5.5555	5.34346	5.06903	5.06903	5.38346	5.06903	5.28595	5.06903	5.06903	5.06903	5.06903	5.06903	5.06903	5.06903	5.2913	5.06903	5.06903	5.43308
ENSORLG00000010647	8.87369	8.73726	9.59284	9.52807	9.41113	8.88646	8.91154	8.93121	8.54844	8.55795	8.50888	8.60236	8.77273	8.5655	8.80448	8.67869	8.80788	8.77192	8.56843	8.77488	8.71989	8.88117	9.57482	8.71398	8.89861	8.98873	8.89286	8.78987	9.49811
ENSORLG00000010672	5.60029	5.68452	6.52283	6.50892	6.50955	5.82631	6.07302	5.87706	5.87761	6.00687	5.81743	6.7484	6.34515	6.66585	7.08009	6.856	7.09819	5.99927	5.50386	5.34924	5.31506	6.12427	5.06903	5.632	6.26846	6.48709	5.31263	5.62831	5.87472
ENSORLG00000023997	5.44574	5.34595	5.06903	5.31878	5.06903	5.06903	5.32479	5.40249	5.06903	5.06903	5.06903	5.28741	5.34346	5.34852	5.06903	5.34147	5.48348	5.06903	5.06903	5.06903	5.06903	5.06903	5.06903	5.25774	5.06903	5.2913	5.31263	5.06903	5.06903
ENSORLG00000022860	5.28693	5.06903	5.51757	5.56669	5.06903	5.06903	5.32479	5.06903	5.06903	5.06903	5.53052	5.22352	5.34346	5.34852	5.4867	5.34147	5.36259	5.06903	5.06903	5.34924	5.06903	5.34717	5.06903	5.33572	5.06903	5.06903	5.06903	5.06903	5.06903
ENSORLG00000010695	7.45137	6.71101	5.64656	5.88739	5.87447	6.31894	6.21244	6.39936	7.02978	7.08134	7.06362	8.76683	8.54053	8.70404	8.62335	8.73841	8.61992	7.15875	6.86915	6.64918	8.05773	6.33469	6.22049	7.82819	6.35092	6.58694	6.57965	6.4988	6.0806
ENSORLG00000000147	7.16685	5.84413	5.06903	5.06903	5.06903	5.06903	5.06903	5.06903	5.64447	5.50914	5.66314	5.28741	5.06903	5.06903	5.36488	5.45375	5.48348	6.08896	6.14254	6.22828	6.85984	5.46178	7.53165	6.94943	5.28369	5.2913	5.31263	5.56988	5.6963
ENSORLG00000029839	8.04378	8.25439	7.02747	7.18086	6.99653	8.39509	8.56342	8.42999	8.35744	8.36755	8.09367	7.65396	7.77586	7.57076	7.97189	8.02524	7.88699	8.06732	8.14122	8.18947	7.90422	8.45862	8.71903	8.00986	8.48415	8.47318	8.49361	8.26028	8.86591
ENSORLG00000000154	10.2816	10.1881	9.7346	9.7859	9.71233	10.3102	10.2059	10.3375	9.97679	9.92115	10.0844	10.0273	10.0318	10.1098	10.3334	10.3409	10.3372	10.0382	10.2077	10.0816	10.2538	10.3223	10.6279	10.1541	10.1592	10.2123	10.1927	10.0694	10.1001
ENSORLG00000023879	5.06903	5.06903	5.06903	5.06903	5.06903	5.50957	5.43026	5.30509	5.59491	5.78321	5.66314	5.60143	5.83731	5.34852	5.4867	5.6334	5.65317	5.28595	5.32071	5.46468	5.06903	5.06903	5.06903	5.25774	5.28369	5.51227	5.31263	5.3204	5.06903
ENSORLG00000000182	8.87369	9.915	5.75059	5.76943	5.77752	10.0408	10.0271	10.2182	10.577	10.4579	10.6354	11.4801	11.2995	11.3704	9.04506	9.13185	8.97392	9.93091	10.3068	9.91488	9.54442	9.68032	7.30083	9.18705	9.74235	9.15413	9.51634	9.78657	8.57826
ENSORLG00000025285	5.06903	5.34595	5.06903	5.06903	5.06903	5.28994	5.06903	5.06903	5.30525	5.50914	5.33623	5.50455	5.06903	5.34852	5.06903	5.38346	5.36259	5.28595	5.42451	5.06903	5.06903	5.46178	5.06903	5.33572	5.28369	5.06903	5.31263	5.3204	5.06903
ENSORLG00000026770	5.3769	5.06903	5.32869	5.31878	5.06903	5.56109	5.06903	5.47699	5.47727	5.50914	5.66314	5.91733	5.78873	5.94092	5.36488	5.34147	5.36259	5.74933	5.06903	5.69173	5.31506	5.46178	5.06903	5.56621	5.49717	5.2913	5.61118	5.3204	5.79149
ENSORLG00000010732	5.3769	5.06903	5.06903	5.06903	5.06903	5.28994	5.06903	5.30509	5.47727	5.32378	5.33623	5.64355	5.34346	5.80176	5.4867	5.4204	5.57576	5.06903	5.06903	5.06903	5.49414	5.06903	5.06903	5.39543	5.06903	5.2913	5.06903	5.06903	5.43308
ENSORLG00000000219	9.37148	9.41902	11.0541	11.1103	11.1591	9.57363	9.55481	9.5088	9.02615	8.99105	9.13059	9.09256	9.10647	9.04665	9.18203	9.2287	9.33446	9.14909	9.21865	9.16311	9.59102	9.3357	9.33512	9.48054	9.4571	9.41326	9.19269	9.34155	9.39111
ENSORLG00000010752	5.06903	5.34595	5.06903	5.31878	5.06903	5.38114	5.06903	5.47699	5.30525	5.32378	5.33623	5.28741	5.34346	5.06903	5.4867	5.45375	5.48348	5.06903	5.06903	5.06903	5.31506	5.06903	5.54947	5.48982	5.28369	5.2913	5.31263	5.3204	5.43308
ENSORLG00000028244	5.68134	5.34595	6.67056	6.54529	6.19421	5.8565	5.57857	5.90917	5.87761	5.73792	5.60116	6.06281	5.83731	6.19446	6.25715	6.2461	6.3424	5.28595	5.50386	5.55285	5.49414	5.6872	5.40953	5.60017	5.49717	5.06903	5.48996	5.06903	5.43308
ENSORLG00000010776	8.32836	8.77885	8.5837	8.68772	8.6782	9.50939	9.54666	9.56661	9.00087	9.13588	9.1156	9.46491	9.53963	9.35672	9.44572	9.51799	9.51346	7.85695	8.43268	8.09746	8.62227	9.10516	7.50101	8.48813	9.1222	8.86014	8.64415	8.91792	8.13005
ENSORLG00000000229	6.91549	7.77848	11.1199	11.2441	11.1334	8.73359	8.72105	8.76399	8.09847	8.12008	8.02385	7.76042	7.75099	7.57076	7.95522	7.82695	7.9297	7.22217	7.36429	7.47298	7.20529	8.25865	6.74636	7.12506	8.1281	8.22345	7.95834	7.85718	8.15233
ENSORLG00000000235	5.06903	5.46006	5.43575	5.4218	5.2951	5.45091	5.57857	5.40249	5.30525	5.42884	5.06903	5.28741	5.45656	5.06903	5.06903	5.4204	5.06903	5.37552	5.42451	5.62684	5.06903	5.54932	5.06903	5.25774	5.49717	5.2913	5.55451	5.50332	5.43308
ENSORLG00000000248	8.69717	9.42164	9.83805	9.82015	9.70663	10.2205	10.2529	10.2916	9.44852	9.45859	9.50631	8.32119	8.3195	8.48568	8.78131	8.5681	8.75264	9.40257	9.51641	9.64607	8.85788	10.4659	9.50925	8.87017	10.3681	10.2889	10.0167	9.7146	10.0424
ENSORLG00000028258	9.0201	8.98461	9.14921	9.17373	9.3774	8.95717	9.01294	8.89326	9.13703	9.24003	9.27786	9.60096	9.61343	9.6278	9.95901	9.83852	9.93179	9.06319	9.40723	9.30936	9.21829	8.85397	9.43271	8.98158	8.91435	8.90672	9.00265	8.94221	8.82526
ENSORLG00000000258	7.88594	7.99442	8.74004	8.65902	8.74121	8.15369	8.09544	8.01249	7.99859	8.0347	7.90855	7.61654	7.5241	7.4786	7.14291	7.08851	7.15921	8.0548	7.96614	8.34586	7.77844	7.86905	8.40929	7.91149	7.9541	8.10545	8.09329	8.15421	8.66544
ENSORLG00000010810	7.18304	8.53829	7.71463	7.84327	7.93211	8.79156	8.76759	8.76699	8.32909	8.44418	8.55873	7.3425	7.17622	7.24775	7.50253	7.30051	7.33979	8.23178	8.29685	8.36845	7.41896	9.03432	7.57634	7.50089	9.02826	9.00908	8.89578	8.69285	8.63435
ENSORLG00000000269	9.46707	10.0102	9.31693	9.35403	9.30746	10.7707	10.663	10.879	10.1124	10.0353	10.0424	9.88682	9.9109	9.82993	9.33269	9.30667	9.2139	9.84515	10.2423	10.0123	9.77336	10.5	9.26174	9.44995	10.6237	10.4639	9.94682	10.0403	9.80975
ENSORLG00000000277	7.65232	5.88996	5.06903	5.06903	5.38842	5.06903	5.32479	5.40249	5.80873	6.20816	5.66314	7.04213	7.08302	6.85197	7.34151	7.4144	7.20315	6.39509	6.24478	6.1972	7.4859	5.62277	7.06461	7.73954	5.63388	5.45326	5.75244	5.81573	5.6963
ENSORLG00000000284	5.97923	6.63225	6.48263	6.4713	6.89202	6.4335	6.66562	6.48707	6.61522	6.39549	6.08428	6.70166	6.53539	6.72482	6.9443	7.14161	7.01758	6.78305	6.69135	6.31594	6.00646	6.59691	6.12459	5.90197	7.07377	7.04498	6.79021	6.73647	6.69386
ENSORLG00000000292	12.2671	12.1986	11.2599	11.1306	11.2213	12.4007	12.3962	12.2768	11.9538	12.0706	11.8728	11.4065	11.4771	11.5416	10.7982	10.7487	10.7191	12.6897	12.6769	12.8573	12.3062	12.6732	13.1895	12.1793	12.5823	12.6441	12.5313	12.3715	12.4798
ENSORLG00000010855	8.03093	8.81527	9.57435	9.65645	9.53381	8.64481	8.63478	8.84863	8.69796	8.85639	8.94959	9.11286	8.94753	9.057	8.96106	8.89297	8.93315	8.21318	8.21868	8.05609	8.45388	8.53917	7.99052	8.147	8.43489	8.50871	8.19738	8.65654	8.32865
ENSORLG00000000355	7.21484	7.40658	8.42658	8.68772	8.34653	6.41788	6.42163	6.43532	7.14197	7.06938	7.16575	7.18292	7.28698	7.23508	7.82331	7.67889	7.73104	7.22217	7.21591	7.214	7.17466	7.20054	7.22676	7.41771	7.46061	7.89014	6.87014	7.34307	7.2056
ENSORLG00000000397	10.0515	10.0102	10.1877	10.1729	10.109	9.88453	9.68866	9.6629	10.1892	10.2396	10.2108	10.275	10.3569	10.4179	10.2076	10.1172	10.1967	10.2103	10.2484	10.208	10.2163	9.74076	10.09	10.0514	9.65564	9.74585	9.87338	9.93114	9.68328
ENSORLG00000010862	6.47578	5.62037	5.06903	5.06903	5.06903	5.06903	5.06903	5.06903	5.99879	5.73792	5.9807	5.80237	5.88275	6.02136	5.94465	6.11442	6.06766	5.37552	5.06903	5.06903	6.03612	5.34717	5.89375	6.45352	5.44015	5.06903	5.75244	5.56988	5.6963
ENSORLG00000000421	5.44574	5.06903	5.06903	5.06903	5.2951	5.06903	5.51087	5.30509	6.1985	5.93941	6.28754	7.26514	7.49413	7.04324	7.38043	7.20916	7.24566	5.37552	5.42451	5.46468	5.06903	5.06903	5.40953	5.48982	5.37233	5.2913	5.31263	5.06903	5.06903
ENSORLG00000023877	5.06903	5.06903	5.06903	5.06903	5.06903	5.06903	5.32479	5.06903	5.06903	5.06903	5.06903	5.28741	5.34346	5.06903	5.36488	5.34147	5.06903	5.06903	5.06903	5.34924	5.06903	5.06903	5.06903	5.25774	5.28369	5.06903	5.06903	5.06903	5.06903
ENSORLG00000000433	7.45137	8.0227	10.0549	10.1423	10.1785	8.48758	8.52635	8.59836	8.35342	8.25176	8.48093	8.41961	8.36332	8.37914	8.42777	8.48767	8.67053	7.89508	8.14652	7.87715	8.01953	8.47919	6.87868	7.60582	8.54922	8.31047	8.3639	8.13838	7.77383
ENSORLG00000010879	5.64232	5.06903	6.32867	6.18681	6.01226	5.56109	5.43026	5.30509	5.40272	5.32378	5.44637	6.65917	6.49089	6.64551	7.39316	7.28507	7.6198	5.55228	5.32071	5.46468	6.17086	5.06903	5.06903	5.79283	5.44015	5.51227	5.55451	5.50332	5.43308
ENSORLG00000000438	5.50361	5.34595	6.20245	6.30589	6.15207	5.06903	5.06903	5.40249	5.68991	5.06903	5.53052	6.27936	6.34515	6.34048	7.08009	7.18842	6.96662	5.37552	5.42451	5.62684	5.55932	5.34717	5.54947	5.44566	5.44015	5.51227	5.06903	5.62831	5.43308
ENSORLG00000030265	7.82741	7.93608	6.52283	6.66404	6.29207	8.13739	8.20962	8.11128	7.82805	7.85313	8.11213	7.95601	7.77586	7.68464	7.41824	7.77125	7.57699	7.69291	7.80014	7.91638	7.71787	7.70156	7.53165	7.65328	7.96728	7.76581	7.60507	7.95735	7.58766
ENSORLG00000010901	6.82262	5.54722	5.70085	5.81102	5.4598	5.96622	5.8686	5.77104	5.87761	5.93941	5.53052	6.61506	6.51337	6.5152	6.59317	6.6486	6.53338	6.15066	5.92919	6.28758	6.94934	6.0169	7.35377	6.90516	5.98987	6.11312	5.79307	5.72916	6.13936
ENSORLG00000000453	8.26425	7.60995	11.0848	11.0649	11.0243	6.83333	7.14657	6.88177	8.33317	8.24167	8.21802	8.39147	8.3361	8.6085	8.85861	8.83568	8.83028	8.02086	8.21365	8.02782	8.22978	8.37871	8.13465	8.16177	8.03134	8.58628	7.48246	7.51207	7.18327
ENSORLG00000024220	7.86186	7.97283	6.37502	6.63136	6.19421	8.1	7.9398	7.97619	7.90213	7.76332	7.78279	7.87624	7.65577	7.77279	7.61447	7.79007	7.66131	7.87137	7.84025	7.7952	7.47771	7.70156	7.63372	7.59259	8.08859	7.73843	7.71752	7.79068	7.78826
ENSORLG00000010935	8.93406	10.8244	6.54239	6.75693	6.89202	11.3123	11.2516	11.267	10.712	10.4438	10.696	10.0699	9.84927	9.96757	10.4015	10.3674	10.4709	9.29812	9.31021	9.03922	9.10708	11.4558	7.24568	8.82306	11.428	11.1792	10.5015	10.4253	9.69457
ENSORLG00000010970	8.83034	8.60003	7.27343	6.66404	8.15245	8.84229	9.03356	8.89601	8.82462	8.68567	8.61975	8.90499	9.10326	8.96839	8.78597	8.88685	8.81238	8.73354	8.83912	8.81227	8.84868	8.90029	9.60999	8.82858	9.00115	9.13986	8.7385	8.66388	9.07667
ENSORLG00000026685	5.06903	5.06903	5.06903	5.56669	5.4598	5.06903	5.06903	5.06903	5.06903	5.32378	5.06903	5.66344	5.34346	5.62544	5.78754	5.61152	5.57576	5.28595	5.06903	5.06903	5.06903	5.06903	5.06903	5.25774	5.06903	5.06903	5.06903	5.42407	5.06903
ENSORLG00000030260	8.68639	8.49892	7.66773	7.4309	7.43422	7.95369	8.14004	7.97619	8.16437	8.08088	8.14235	8.40146	8.36871	8.32845	8.42777	8.68717	8.46781	7.8809	7.88562	7.66232	8.38305	7.92318	8.28306	8.48346	7.82954	7.86009	8.15372	8.34525	7.9506
ENSORLG00000023538	7.72934	8.96676	7.96675	8.0916	8.04203	9.8305	9.92078	9.97233	9.07057	9.02647	9.03181	8.1395	8.15442	8.00779	7.77639	7.86288	7.75033	8.71527	8.66694	8.54718	8.3085	9.72161	7.6196	8.13208	9.88682	9.61808	9.09955	9.04947	8.8045
ENSORLG00000010996	10.3469	10.2334	10.3629	10.4086	10.3959	10.2366	10.279	10.3355	10.3742	10.4007	10.2955	10.1272	10.2382	10.0831	9.84126	9.8839	9.8599	10.5562	10.6334	10.7507	10.248	10.197	10.5378	10.2342	10.3607	10.2852	10.445	10.3828	10.5317
ENSORLG00000011004	7.68033	8.16246	8.75477	8.71586	8.97103	8.58638	8.61532	8.36778	8.31676	8.19534	8.25714	7.44241	7.46349	7.45723	7.53709	7.39668	7.37816	7.97723	8.00764	7.84495	7.61798	8.43775	7.6477	7.61893	8.61419	8.53086	8.26273	8.38589	8.64219
ENSORLG00000011027	9.30811	9.72476	8.50731	8.43152	8.41866	8.35	8.2252	8.3638	9.89979	9.90227	9.9577	8.47269	8.32506	8.39564	7.92125	7.74942	7.75988	9.38129	9.44809	9.46044	9.29242	8.61074	9.2484	9.30359	8.7077	8.82993	9.55188	9.68082	9.5775
ENSORLG00000011105	6.33654	5.93311	5.06903	5.4218	5.4598	5.50957	5.06903	5.53958	5.47727	5.50914	5.53052	6.89389	6.87311	6.78097	6.0339	6.09236	6.31204	6.37948	5.77474	5.75013	6.7488	5.62277	5.89375	6.50763	5.49717	5.38306	5.83137	5.96217	6.0806
ENSORLG00000027420	5.55445	5.88996	5.43575	5.06903	5.06903	5.8565	5.57857	5.68948	5.30525	5.50914	5.77006	5.78658	5.34346	5.62544	5.57969	5.61152	5.78207	5.28595	5.629	5.80359	5.66809	5.46178	5.40953	5.632	5.70836	5.45326	5.48996	5.56988	5.06903
ENSORLG00000029566	5.06903	5.06903	5.06903	5.06903	5.06903	5.06903	5.32479	5.30509	5.06903	5.42884	5.06903	5.22352	5.34346	5.06903	5.06903	5.22648	5.36259	5.28595	5.06903	5.06903	5.06903	5.06903	5.06903	5.33572	5.49717	5.06903	5.31263	5.06903	5.06903
ENSORLG00000022382	5.06903	5.06903	5.06903	5.31878	5.06903	5.06903	5.06903	5.06903	5.30525	5.32378	5.06903	5.37757	5.06903	5.34852	5.36488	5.22648	5.06903	5.37552	5.32071	5.06903	5.41654	5.06903	5.06903	5.06903	5.44015	5.2913	5.06903	5.06903	5.06903
ENSORLG00000000487	5.28693	5.34595	6.96119	7.09319	7.1999	5.38114	5.32479	5.40249	5.40272	5.32378	5.53052	5.93052	5.67906	5.94092	5.57969	5.89141	5.93804	5.55228	5.32071	5.06903	5.31506	5.06903	5.06903	5.39543	5.06903	5.06903	5.41312	5.42407	5.58253
ENSORLG00000011220	10.0763	9.00924	9.04845	9.16867	9.16897	7.33165	7.5383	7.67187	9.60574	9.42808	9.5515	10.578	10.6309	10.5369	9.59354	9.55615	9.36537	9.71002	9.61032	9.52419	10.1679	8.38418	10.0316	10.1694	8.52884	8.51507	8.76114	8.93012	8.54518
ENSORLG00000000511	6.21337	7.11263	11.4366	11.3993	11.3827	8.14148	8.19387	8.18559	7.09219	7.06938	7.26041	7.4913	7.31037	7.49963	8.10613	8.0275	8.05048	6.11001	6.19505	6.1972	5.94371	7.82904	6.42567	6.2589	7.9408	8.03582	6.84408	7.00997	6.72686
ENSORLG00000000530	8.94764	9.69479	10.4711	10.4182	10.238	10.2949	10.2814	10.2895	9.68071	9.56057	9.44774	8.62806	8.75646	8.78529	8.65434	8.57575	8.7242	9.65657	9.70735	9.6845	8.96396	10.1659	9.29674	8.95663	10.3368	10.2591	9.84352	9.67902	9.77119
ENSORLG00000000583	8.31788	7.21813	8.39389	8.43576	8.54312	6.87625	6.92259	6.7948	7.69927	7.66723	7.70307	8.45202	8.44709	8.38467	9.00966	9.02687	9.08969	7.38224	7.41026	7.38455	8.45388	7.14767	7.37095	8.4213	6.92028	6.82089	6.98103	7.18184	7.1374
ENSORLG00000011363	5.71788	5.79514	5.43575	5.31878	5.38842	5.65014	5.90659	5.64408	6.07908	6.03862	5.81743	6.39559	6.396	6.36728	5.57969	5.73153	5.57576	5.78189	5.57051	5.69173	5.41654	5.6872	5.65611	5.74377	5.49717	5.5641	5.79307	5.89255	5.87472
ENSORLG00000000603	9.63968	10.6954	10.2433	10.2127	10.0707	10.3448	10.4093	10.4773	10.4901	10.5856	10.4842	9.55134	9.42642	9.48213	8.67965	8.6193	8.55672	10.5298	10.6683	10.6332	10.0476	10.4735	8.79466	9.79972	10.3418	10.2306	10.7858	10.7444	10.1281
ENSORLG00000025901	5.28693	5.74227	5.32869	5.06903	5.2951	5.45091	5.32479	5.40249	5.68991	5.50914	5.60116	5.47661	5.45656	5.34852	5.36488	5.4204	5.48348	5.06903	5.42451	5.34924	5.06903	5.46178	5.06903	5.39543	5.49717	5.38306	5.48996	5.3204	5.43308
ENSORLG00000011392	6.80098	6.50286	6.25491	6.54529	6.71633	6.95785	7.05188	7.08079	6.85866	6.80234	6.87776	7.04664	7.02654	7.01333	7.9468	7.8805	7.97928	6.8472	6.5558	6.60731	6.96162	7.00511	6.9751	7.00612	6.6997	6.62716	6.74817	6.51754	6.55157
ENSORLG00000000619	6.02677	6.27404	5.70085	5.85023	5.74182	6.10698	6.28713	6.2415	6.12875	5.90338	6.1162	6.49304	6.4445	6.79912	5.57969	5.48437	5.36259	6.18958	5.81664	5.94308	5.55932	6.08993	5.7454	5.83852	5.98987	6.02145	5.9975	5.77388	6.69386
ENSORLG00000000621	5.55445	5.46006	5.32869	5.31878	5.2951	5.06903	5.32479	5.40249	5.47727	5.63577	5.71895	5.84767	5.54295	5.8974	6.54395	6.53989	6.18028	5.28595	5.06903	5.34924	5.80015	5.34717	5.06903	5.66204	5.37233	5.38306	5.48996	5.42407	5.06903
ENSORLG00000028932	6.15534	5.54722	6.32867	6.25999	6.38115	5.7267	5.90659	5.59455	5.68991	5.90338	6.1162	6.59563	6.73484	6.31295	7.60368	7.456	7.51012	5.67861	5.77474	6.02371	6.37333	6.25006	5.7454	6.2178	6.07872	6.44134	5.83137	6.05639	6.13936
ENSORLG00000011409	5.75236	5.74227	6.32867	5.98902	6.08495	5.50957	5.43026	5.47699	5.80873	5.78321	5.77006	5.98115	6.17498	5.98214	6.41031	6.58874	6.65193	5.44405	5.68169	5.34924	5.75914	6.15734	5.06903	5.69055	5.86291	6.36043	5.83137	5.99479	5.6963
ENSORLG00000011457	7.6004	6.74848	5.91903	5.81102	5.62	6.76594	7.19143	7.14073	7.91318	6.84627	7.90146	10.9172	10.4504	11.0857	12.3358	12.3205	12.4894	7.49394	7.34544	7.49421	7.69007	7.1204	7.85387	7.71949	7.42209	7.83969	6.71929	6.51754	6.75896
ENSORLG00000000653	5.28693	5.68452	6.65311	6.77173	6.97632	5.56109	5.78597	5.80823	5.77152	5.57658	5.81743	5.96879	5.88275	6.02136	6.46576	6.43516	6.48219	5.28595	5.50386	5.69173	5.41654	5.93682	5.7454	5.44566	5.98987	6.0453	5.48996	5.96217	5.58253
ENSORLG00000000676	8.5232	9.31016	10.0608	9.98015	9.90262	9.92844	10.0286	9.97233	9.44666	9.54237	9.43814	8.2892	8.39004	8.39017	8.67462	8.663	8.86973	8.95858	9.14985	9.25625	8.49394	9.88924	8.94041	8.45511	9.90713	9.94152	9.52389	9.44693	9.90024
ENSORLG00000011531	6.87508	6.88765	7.86722	7.55632	7.6211	6.7188	6.89504	6.88177	7.17093	7.0932	7.21394	6.83671	6.92116	6.91906	6.97965	7.00449	6.94916	7.19875	7.27728	7.31414	6.91178	6.65882	6.9035	6.95666	6.62833	6.55932	7.09373	6.82515	6.93541
ENSORLG00000022015	5.68134	5.84413	5.58627	5.50055	5.5725	5.60754	5.78597	5.68948	5.77152	5.82559	5.94306	5.89025	5.73631	5.69017	5.4867	5.6334	5.78207	5.715	5.68169	5.69173	5.66809	5.62277	5.7454	5.69055	5.63388	5.65368	5.90225	5.50332	6.0806
ENSORLG00000000702	9.86919	8.92297	6.22903	6.28321	6.38115	7.50452	7.61259	7.50483	9.08507	8.93622	9.01574	10.695	10.7233	10.7058	9.88087	9.81432	9.82922	9.81985	9.73714	9.57804	10.0489	7.49002	9.29241	9.80809	7.29221	7.29809	8.48973	8.48887	8.23806
ENSORLG00000011590	10.4613	10.3326	9.52172	9.52015	9.44751	10.5697	10.5856	10.4487	10.3304	10.3471	10.4236	10.1843	10.2584	10.2897	10.4418	10.1942	10.1742	10.635	10.5262	10.6193	10.2801	10.5682	10.7047	10.1986	10.4594	10.516	10.5796	10.1714	10.3535
ENSORLG00000011602	9.11735	9.54922	8.82971	8.93495	9.01796	9.09933	8.88259	9.05415	9.66474	9.66328	9.76602	9.06156	9.15987	9.03971	6.617	6.51098	6.65193	9.97741	10.2533	10.208	9.33689	9.06511	9.24392	9.04448	9.10859	8.98188	9.75807	9.74417	9.70204
ENSORLG00000011661	8.04804	7.68345	11.0942	11.071	11.1576	7.36086	7.29724	7.33107	7.57835	7.53885	7.74351	7.56298	7.4215	7.65705	6.81194	6.86684	6.77978	8.22437	8.19333	8.33443	8.04149	7.58057	8.34337	8.11699	7.50419	7.47713	7.75742	7.90817	7.65257
ENSORLG00000029026	8.06073	8.5907	9.24336	9.34732	9.23196	8.33227	8.23035	8.15818	8.15977	8.17955	8.12429	7.62816	7.84786	7.59042	6.41031	6.56109	6.55811	8.80189	8.61854	8.50202	7.91022	8.14692	8.47995	7.89736	8.23675	8.35383	8.6053	8.38143	8.72565
ENSORLG00000011665	6.31985	6.21533	6.02434	5.92277	6.27327	6.60523	6.73125	6.8937	6.87083	6.74114	6.87776	6.69568	6.77093	6.72482	7.2028	7.18424	7.05044	6.15066	6.11512	6.1972	6.3935	6.4128	6.30764	6.45352	6.35092	6.6532	6.38124	6.14126	6.55157
ENSORLG00000011725	8.53529	6.59075	6.28011	6.25999	6.23455	6.41788	6.57798	6.17509	6.48798	6.72534	6.56178	6.98682	6.88934	6.81699	8.00466	7.94881	7.96295	6.71527	6.75361	6.92323	8.44163	6.38741	8.84886	8.58934	6.60353	6.77535	6.76235	6.95992	7.35213
ENSORLG00000000719	6.11453	5.46006	5.06903	5.06903	5.2951	5.06903	5.06903	5.06903	5.47727	5.57658	5.66314	5.73678	5.54295	5.62544	6.0339	6.31899	6.06766	5.67861	5.77474	5.80359	5.83881	5.34717	5.89375	5.8603	5.06903	5.38306	5.48996	5.50332	5.43308
ENSORLG00000000729	5.3769	5.06903	5.06903	5.06903	5.06903	5.28994	5.43026	5.06903	5.30525	5.06903	5.06903	5.28741	5.45656	5.55163	5.57969	5.48437	5.57576	5.55228	5.06903	5.06903	5.61654	5.34717	5.06903	5.44566	5.28369	5.06903	5.06903	5.3204	5.58253
ENSORLG00000011740	5.28693	5.34595	5.32869	5.06903	5.06903	5.28994	5.06903	5.40249	5.47727	5.06903	5.33623	5.7704	5.61546	5.34852	5.57969	5.48437	5.36259	5.63977	5.06903	5.06903	5.06903	5.06903	5.06903	5.39543	5.44015	5.38306	5.06903	5.50332	5.43308
ENSORLG00000000752	8.23851	7.6472	8.97186	8.86455	8.95665	8.39167	8.38608	8.37571	7.85701	7.75616	7.75936	8.05077	7.97442	8.09847	8.47491	8.31349	8.37906	7.59706	7.25714	7.31414	7.91619	8.6014	7.72868	8.08322	8.34765	8.69104	7.70396	7.68448	7.92483
ENSORLG00000030452	8.98543	9.01967	5.88051	6.1611	6.10789	8.89369	8.86953	8.91507	8.82173	8.74724	8.83694	9.32334	9.34205	9.35113	9.89383	9.80077	9.92766	8.98926	8.7418	8.79991	9.02512	8.98507	8.88964	8.95327	8.83619	9.00458	9.04799	8.83924	8.90544
ENSORLG00000000763	5.87462	5.06903	5.43575	5.62475	5.5725	5.06903	5.06903	5.30509	5.30525	5.06903	5.33623	5.47661	5.54295	5.74842	5.9905	6.11442	5.83793	5.06903	5.32071	5.06903	6.2431	5.06903	5.40953	5.69055	5.06903	5.06903	5.31263	5.06903	5.43308
ENSORLG00000011831	9.57863	10.1092	10.6697	10.6232	10.7046	10.9505	10.9003	10.9285	12.1555	12.1224	12.1758	11.4536	11.6533	11.4715	12.2407	12.2345	12.3332	10.2487	10.2665	10.4021	9.71399	10.2139	9.82277	9.51391	10.1918	10.0368	10.1434	10.143	10.209
ENSORLG00000000768	7.92827	7.38444	7.52534	7.47402	7.53089	6.96769	6.80846	7.03921	7.36572	7.52191	7.48067	7.46545	7.47378	7.36819	8.10613	8.10411	7.98737	7.7463	7.44594	7.46224	8.04149	7.17437	8.1444	8.14403	7.16403	7.21908	7.49841	7.53691	7.89857
ENSORLG00000011869	6.72202	6.82007	11.0459	11.0221	11.071	6.68217	6.69889	6.78185	5.84401	6.00687	5.9035	7.08209	6.95219	7.07247	7.79535	7.79274	7.91278	6.33116	6.51921	6.39658	6.3935	7.22618	6.85334	6.65572	6.97663	7.31334	6.81745	6.94708	6.9625
ENSORLG00000000813	8.38634	9.44242	8.64831	8.73317	8.64261	8.83229	8.99503	9.03686	9.7878	9.83248	9.81314	8.75782	8.74414	8.64565	6.9443	7.11533	7.06656	9.64289	9.77648	9.64836	8.71989	8.86958	8.15408	8.67363	9.00745	8.84511	9.40616	9.64254	9.37247
ENSORLG00000011967	7.31313	7.27996	5.43575	5.31878	5.5198	5.79474	5.94275	6.10358	5.47727	5.57658	5.66314	6.06281	6.00465	5.94092	6.15233	6.10346	6.31204	7.36847	6.96199	7.22694	7.33941	6.59691	7.18809	7.63191	6.51213	6.44134	7.01591	7.2849	7.29132
ENSORLG00000000994	9.92611	10.2946	10.5126	10.5415	10.4768	10.4198	10.4503	10.5062	10.3425	10.3401	10.3309	10.2345	10.312	10.2955	10.6121	10.4756	10.5602	10.437	10.506	10.5561	9.97644	10.4937	10.2765	9.93234	10.3778	10.3721	10.34	10.3022	10.6032
ENSORLG00000011982	5.68134	6.05002	5.43575	5.06903	5.2951	6.30148	6.40039	6.47009	6.52118	6.6599	6.17685	6.7598	6.73484	6.56033	7.5708	7.26945	7.43976	5.50166	5.629	5.34924	5.55932	6.57551	5.89375	5.52966	5.94156	6.19623	5.96701	6.16786	6.0806
ENSORLG00000022003	8.25328	7.50191	7.91456	7.99055	7.55728	7.45833	7.48639	7.34784	7.50621	7.46978	7.45135	7.60776	7.87105	7.79817	7.59281	7.4594	7.45174	8.05899	7.64975	7.87715	7.87383	7.69262	8.78233	7.97336	7.14003	7.48382	7.55279	7.30458	7.96331
ENSORLG00000026354	5.06903	5.06903	5.06903	5.31878	5.2951	5.79474	5.82851	5.77104	5.5399	5.06903	5.44637	5.53075	5.78873	5.34852	5.65768	5.4204	5.72102	5.28595	5.06903	5.06903	5.31506	5.62277	5.06903	5.06903	5.28369	5.38306	5.31263	5.50332	5.43308
ENSORLG00000012025	6.69845	6.8711	5.06903	5.06903	5.5198	5.65014	5.69149	5.47699	6.12875	5.73792	5.71895	6.73689	6.53539	6.74383	7.34151	7.18842	7.18867	6.42564	6.19505	6.34353	6.33176	7.06406	6.59736	6.78692	7.35532	7.02619	6.89566	6.83931	6.93541
ENSORLG00000012048	10.3255	10.1617	7.01449	7.22257	7.15643	10.3526	10.4003	10.3869	9.80974	9.84077	9.80943	10.2285	10.1402	10.1963	10.235	10.3153	10.3557	10.1916	10.1761	10.1876	10.4704	10.3237	10.8261	10.4854	10.3978	10.3747	10.3706	10.1599	9.90995
ENSORLG00000001033	9.97978	9.30449	10.2767	10.3673	10.2731	9.37844	9.373	9.35419	9.55291	9.46933	9.38917	9.5439	9.48905	9.62085	9.99154	9.89305	9.9152	9.49841	9.42673	9.53907	9.64148	9.11826	10.3111	9.8564	9.1395	9.26722	9.31542	9.13354	9.22441
ENSORLG00000012059	10.2428	10.4866	9.1984	9.04418	9.12467	10.4486	10.5278	10.2193	10.2003	10.3034	9.97603	9.4712	9.72166	9.55923	8.94449	9.23063	8.97392	10.6616	10.4658	10.8374	9.93228	10.7751	11.3217	10.2127	10.4978	10.7011	10.7184	10.5317	11.5435
ENSORLG00000001053	7.11701	6.47974	5.64656	5.4218	5.4598	6.28371	6.35658	6.19775	7.3154	7.22756	7.20206	7.38822	7.55341	7.44642	7.90395	7.93205	8.01137	6.81555	6.94915	6.97134	7.19516	5.89349	6.95168	7.23971	6.01298	6.0685	6.64381	6.37894	6.47303
ENSORLG00000012066	6.51843	7.7361	5.7967	5.92277	6.0614	7.96301	7.98956	8.21247	7.42212	7.25908	7.41123	7.53848	7.33336	7.49963	8.1866	8.09342	7.96295	6.18958	6.44215	6.44707	6.60999	8.19143	5.40953	6.55919	8.18535	7.83969	7.55279	7.57733	7.35213
ENSORLG00000012080	8.57093	8.35181	10.8679	10.9348	10.7448	8.79929	8.79203	8.88776	9.44291	9.52806	9.35642	9.81881	9.93986	9.75372	9.67845	9.79167	9.81811	9.39279	9.40286	9.30936	8.71989	8.4272	8.76363	8.62578	8.44114	8.28081	8.61244	8.29868	8.17426
ENSORLG00000001070	6.02677	5.62037	5.58627	5.62475	5.2951	5.28994	5.06903	5.06903	5.06903	5.06903	5.44637	5.37757	5.61546	5.46368	5.78754	5.73153	5.72102	5.55228	5.68169	5.69173	6.2431	5.34717	5.54947	5.96047	5.06903	5.2913	5.55451	5.3204	5.06903
ENSORLG00000023213	5.90215	5.84413	5.06903	5.62475	5.38842	5.06903	5.51087	5.47699	5.40272	5.50914	5.60116	5.94348	5.92555	5.74842	6.25715	6.227	5.98357	5.55228	5.629	5.89946	5.9757	5.34717	5.65611	6.17486	5.37233	5.2913	6.18494	6.02616	6.13936
ENSORLG00000023129	5.81621	5.79514	6.25491	6.45199	6.03719	6.40203	6.44245	6.38092	5.80873	5.68908	5.94306	6.01713	6.0415	5.85118	5.06903	5.4204	5.36259	6.24511	6.14254	5.89946	5.80015	6.05419	5.06903	5.99719	5.98987	5.97159	6.08277	5.99479	6.0176
ENSORLG00000001082	8.52926	8.84297	11.2262	11.176	11.1087	8.15369	8.24061	8.13961	7.66015	7.67486	7.67823	7.49769	7.1371	7.42453	8.21475	8.12315	8.25134	8.35889	7.89832	8.17026	8.14639	8.54892	8.53257	8.42861	8.5141	8.6338	8.56167	8.72826	8.56181
ENSORLG00000012126	6.13517	6.08561	5.64656	5.76943	5.84362	5.82631	5.94275	5.64408	5.90974	6.00687	6.01667	5.8178	6.00465	5.85118	5.94465	6.02264	6.02667	5.99927	5.629	5.75013	6.0925	5.97786	6.07255	5.94146	5.96608	5.79913	5.93531	5.99479	6.0176
ENSORLG00000012176	6.25016	6.24513	9.74932	9.80068	9.76403	6.22838	6.42163	6.28335	6.22063	6.3062	6.28754	6.80435	6.85667	6.83461	7.38043	7.36782	7.36549	6.22696	5.99591	6.13178	6.17086	6.25006	5.95788	6.34862	6.2855	6.50192	6.16045	6.16786	6.13936
ENSORLG00000001089	7.79719	7.70123	10.7577	10.5278	10.6924	5.76162	5.90659	5.53958	5.68991	5.78321	5.60116	5.84767	6.07681	5.8974	6.15233	6.27407	6.28073	7.64864	7.81364	8.01346	7.29307	7.95319	8.21081	7.64477	8.21861	8.26952	7.50631	7.74214	7.97591
ENSORLG00000024873	5.28693	5.06903	5.32869	5.31878	5.38842	5.50957	5.43026	5.30509	5.30525	5.50914	5.06903	5.41382	5.34346	5.34852	5.36488	5.34147	5.48348	5.06903	5.42451	5.34924	5.31506	5.34717	5.06903	5.25774	5.28369	5.45326	5.31263	5.3204	5.43308
ENSORLG00000012208	7.92827	7.71878	8.08927	7.58006	7.87112	7.27893	7.22408	7.22572	7.39019	7.43387	7.27177	7.85187	7.73417	7.56083	7.41824	7.43882	7.36549	7.65426	7.51456	7.5047	7.73156	7.1204	8.27423	7.75143	7.14808	7.34331	7.39118	7.54509	7.39117
ENSORLG00000030293	5.06903	5.34595	5.06903	5.06903	5.06903	5.50957	5.06903	5.30509	5.06903	5.32378	5.06903	5.22352	5.34346	5.06903	5.36488	5.06903	5.06903	5.37552	5.32071	5.06903	5.06903	5.46178	5.06903	5.25774	5.28369	5.51227	5.31263	5.06903	5.06903
ENSORLG00000024614	5.50361	5.62037	5.32869	5.56669	5.5725	5.60754	5.43026	5.30509	5.40272	5.06903	5.06903	5.22352	5.34346	5.06903	5.57969	5.51283	5.48348	5.28595	5.50386	5.06903	5.06903	5.62277	5.54947	5.25774	5.54728	5.51227	5.31263	5.42407	5.43308
ENSORLG00000012230	6.84388	7.16645	7.49858	7.46551	7.53754	6.7426	6.83801	7.01789	7.19927	6.98228	7.20206	7.49769	7.4108	7.32132	7.0639	7.26157	7.3527	7.03068	7.06027	6.87317	7.33941	6.73652	5.82355	7.25121	6.72255	6.60051	7.09373	7.12708	6.513
ENSORLG00000001234	5.50361	5.68452	5.06903	5.06903	5.2951	5.38114	5.57857	5.30509	5.47727	5.50914	5.33623	5.28741	5.34346	5.06903	5.57969	5.69424	5.48348	5.44405	5.50386	5.06903	5.75914	5.46178	5.06903	5.52966	5.54728	5.65368	5.75244	5.77388	5.43308
ENSORLG00000001247	10.9077	9.43466	10.4566	10.4858	10.2311	9.66492	9.56292	9.61722	9.9093	9.89113	9.903	10.5037	10.5767	10.578	10.5845	10.6044	10.4878	9.90251	9.92997	10.1315	10.9076	9.33289	11.0976	10.9024	9.53317	9.52872	9.21389	9.34155	9.55703
ENSORLG00000012237	7.03842	7.07073	6.91967	6.85686	6.93489	6.64434	6.88103	6.70104	6.74319	6.6599	6.7647	6.13738	6.17498	6.12919	5.72605	5.93313	5.83793	6.8472	6.9098	6.58579	7.3118	7.00511	6.42567	7.06698	7.27777	6.96809	6.5116	7.24465	7.06537
ENSORLG00000024522	5.06903	5.34595	5.06903	5.06903	5.06903	5.28994	5.06903	5.30509	5.30525	5.32378	5.33623	5.28741	5.06903	5.06903	5.06903	5.06903	5.06903	5.06903	5.06903	5.06903	5.06903	5.34717	5.40953	5.06903	5.06903	5.06903	5.06903	5.06903	5.06903
ENSORLG00000012276	12.9104	12.8473	11.2701	11.196	11.2549	12.7281	12.702	12.6676	12.4842	12.5379	12.4501	12.0557	12.1831	12.0286	10.9506	10.9469	10.8536	13.3893	13.3369	13.2803	12.9637	13.1705	13.4022	12.7511	12.9406	12.8705	13.0798	13.0496	13.2888
ENSORLG00000001257	11.0924	11.1397	11.449	11.4625	11.4511	11.0036	10.9893	11.0917	11.1208	11.1581	11.0559	10.9088	10.8956	10.9568	11.1873	11.0559	11.1828	11.445	11.3452	11.5054	10.9617	11.5292	11.5322	11.0693	11.4496	11.7053	11.4146	11.1038	11.1911
ENSORLG00000012405	7.92827	7.21813	5.70085	5.62475	5.4598	6.38594	6.48291	6.30363	6.71594	6.57252	6.69494	6.63417	6.61938	6.64551	6.77131	6.88291	7.03412	7.52509	7.4012	7.5151	7.87383	6.08993	7.33636	7.6405	6.09957	6.13462	7.52975	6.93412	6.87938
ENSORLG00000025016	7.83239	8.10426	6.90552	7.12677	7.27467	8.24391	8.28089	8.35179	8.12236	7.93116	8.11213	7.53848	7.74261	7.53057	7.41824	7.35684	7.40314	8.09203	7.80014	8.20214	7.58804	8.23458	8.36014	7.74352	8.15511	8.31779	8.0139	7.84413	8.60257
ENSORLG00000001299	7.35613	6.35605	5.64656	5.85023	5.62	6.4335	6.71518	6.76876	6.40023	6.49737	6.45595	6.40342	6.53539	6.72482	6.35178	6.62899	6.71759	6.06741	5.89356	6.13178	7.03283	6.48553	7.08603	7.28512	6.45628	6.6532	6.25481	6.2673	6.19455
ENSORLG00000012418	7.41813	5.97398	5.06903	5.06903	5.06903	5.38114	5.43026	5.40249	6.1985	6.12738	6.1162	7.04213	7.17622	7.05794	6.77131	6.75977	6.69611	6.74965	6.33724	6.44707	7.37536	5.54932	7.68879	7.40248	5.49717	5.76581	6.10942	6.02616	6.19455
ENSORLG00000012560	9.29226	10.0479	7.48044	7.21227	7.57674	10.6405	10.6835	10.6204	9.52132	9.62346	9.66892	8.9953	8.83211	8.97204	8.52053	8.70539	8.5781	9.38458	9.47331	9.49903	9.12496	10.567	9.08775	9.02382	10.4379	10.4317	10.014	10.118	9.96998
ENSORLG00000001325	8.85699	8.28375	7.77477	7.83678	7.65192	8.55013	8.66538	8.60845	9.27618	9.25998	9.15425	8.95198	9.16603	8.93884	9.08717	9.18259	9.04832	8.04217	8.15706	7.99896	8.83008	8.64749	8.61151	8.97165	8.60866	8.91872	8.17814	8.30812	8.21711
ENSORLG00000012573	7.38405	7.51209	7.56879	7.44832	7.4765	8.28878	8.26592	8.06276	7.69927	7.76332	7.87997	7.7339	7.66471	7.87955	8.2355	8.29873	8.11087	7.2603	7.41026	7.25245	7.18495	7.73673	7.68879	7.27391	7.64376	7.81376	7.73761	7.43467	7.2056
ENSORLG00000012579	7.50921	7.38444	9.21443	9.06342	9.02257	7.67497	7.59643	7.56283	7.46864	7.66723	7.52817	7.65962	7.62861	7.60014	7.77639	7.65258	7.7213	7.21441	7.30693	7.26502	7.40169	7.70156	7.42122	7.4575	7.93634	7.81376	7.49046	7.52868	7.29132
ENSORLG00000028716	7.52794	7.41751	9.04247	8.97617	8.88501	7.04369	6.94954	7.01789	7.12229	7.08134	7.00931	6.96782	7.12379	7.12898	6.4384	6.72387	6.79981	7.08346	7.07204	7.27748	7.534	7.26373	8.1444	7.48658	7.14003	7.03562	7.40825	7.31431	7.68391
ENSORLG00000012718	6.11453	6.21533	6.56161	6.74195	6.47886	6.40203	6.37872	6.36213	6.05316	5.90338	6.1162	6.89896	6.87311	6.85197	7.43061	7.4144	7.69163	5.99927	6.11512	5.85313	6.17086	6.15734	5.82355	6.2454	6.21546	6.23517	5.90225	5.96217	5.87472
ENSORLG00000013369	8.03951	7.89833	6.68776	6.68004	6.76575	8.07022	7.90777	8.04787	7.9512	7.92482	7.94346	7.97863	7.9956	7.99331	8.36027	8.46642	8.5185	8.12431	8.0871	8.34586	7.98593	8.2039	8.65955	8.14997	8.01454	8.24668	8.14382	8.06205	7.96331
ENSORLG00000001351	9.75067	9.19848	10.7218	10.6837	10.6411	8.94794	8.82625	8.91236	9.29292	9.36041	9.41141	9.68047	9.64457	9.78096	10.3817	10.2626	10.4335	9.56813	9.34252	9.47083	9.63793	9.17579	10.27	9.64742	8.93214	9.12958	9.31977	9.11765	9.37247
ENSORLG00000001356	5.44574	5.54722	5.06903	5.06903	5.2951	5.28994	5.51087	5.06903	5.47727	5.32378	5.44637	5.62291	5.54295	5.55163	5.06903	5.06903	5.06903	5.59792	5.32071	5.46468	5.06903	5.34717	5.06903	5.52966	5.28369	5.06903	5.41312	5.3204	5.43308
ENSORLG00000001368	7.15045	6.63225	5.43575	5.76943	5.5198	6.08507	6.1862	6.32351	5.06903	5.42884	5.06903	5.47661	5.67906	5.62544	5.4867	5.58868	5.06903	6.61834	6.19505	6.47144	7.35751	6.38741	7.38792	7.10599	6.45628	6.58694	6.38124	6.57193	6.34329
ENSORLG00000001377	7.6004	7.95824	9.70659	9.72004	9.59376	8.34293	8.29571	8.34776	7.90213	8.17955	7.90855	7.54156	7.45311	7.33319	7.80474	7.80863	7.80663	8.02942	8.21868	8.09746	7.5261	8.16617	7.81749	7.55665	8.33762	8.38897	7.90047	8.02226	8.14123
ENSORLG00000022966	8.59421	8.77885	8.60421	8.65175	8.40097	7.04369	7.21329	7.03921	7.39824	7.03278	7.16575	7.29143	7.43212	7.46796	7.93834	7.94643	8.05048	9.26274	9.09124	9.12409	8.60776	8.37871	9.18908	8.49511	8.33762	8.705	8.86628	8.87124	9.41407
ENSORLG00000012763	6.00335	6.56942	7.87408	7.48248	8.16513	7.68068	7.65996	7.7483	7.50621	7.71981	7.55588	7.17074	7.22661	7.23508	7.44287	7.38593	7.17402	6.37948	7.1067	6.87317	6.50709	6.91114	6.4976	6.48631	7.29937	7.45687	7.13615	6.53597	6.43153
ENSORLG00000001398	10.3315	10.9627	11.1	11.0066	11.047	11.1344	11.1967	11.1047	10.7964	10.9036	10.7912	9.46806	9.46433	9.40336	8.87182	8.87082	8.83471	11.0884	11.0268	11.2703	10.2549	11.2883	10.6883	10.252	11.2324	11.2309	11.3143	11.0863	11.148
ENSORLG00000012782	7.35613	7.32742	6.81697	6.91048	6.69082	7.03444	7.29724	7.13093	7.41421	7.32982	7.60085	7.42907	7.22661	7.56083	8.08336	8.09556	8.12556	7.34753	7.25714	7.42949	7.33027	7.49002	7.1071	7.39223	7.36215	7.54891	7.25566	7.38047	7.04043
ENSORLG00000001407	8.09814	7.67448	7.7894	7.89412	7.97617	7.48492	7.45967	7.54856	7.7621	7.74174	7.58304	7.62237	7.85563	7.81484	8.07569	7.83214	8.06582	7.79264	7.64975	7.7952	7.79806	7.52088	8.19216	7.93242	7.58157	7.68199	7.62687	7.5204	7.93778
ENSORLG00000012794	5.78505	5.46006	5.58627	5.4218	5.2951	5.06903	5.51087	5.30509	5.06903	5.06903	5.33623	5.41382	5.06903	5.55163	5.4867	5.34147	5.65317	5.55228	5.50386	5.55285	5.66809	5.06903	5.82355	5.79283	5.06903	5.06903	5.41312	5.72916	5.06903
ENSORLG00000012800	9.8751	7.97283	5.83985	5.67705	5.38842	6.08507	6.1592	6.28335	8.09364	8.0347	8.15426	9.27287	8.95467	9.14691	8.27611	8.59694	8.37906	10.1765	9.76632	9.53907	10.3726	6.46183	7.71551	10.1908	6.53901	6.58694	7.43344	7.78385	7.11383
ENSORLG00000012826	5.3769	5.54722	5.06903	5.06903	5.2951	5.60754	5.43026	5.40249	5.73206	5.50914	5.53052	6.21573	5.96608	6.28464	5.06903	5.38346	5.06903	5.84259	5.06903	5.55285	5.49414	5.06903	5.06903	5.60017	5.28369	5.06903	5.61118	5.62831	5.79149
ENSORLG00000001443	7.07395	7.92861	8.99991	8.95865	9.00869	8.84727	8.84639	8.79374	7.62666	7.79158	7.75146	7.88346	7.84004	7.9338	8.89358	8.7667	8.89118	7.00345	6.93617	7.06234	6.85984	8.29982	7.31871	7.06698	7.99754	8.27706	8.03014	7.86366	7.77383
ENSORLG00000012822	5.44574	5.06903	5.06903	5.06903	5.06903	5.06903	5.06903	5.06903	5.30525	5.32378	5.33623	5.53075	5.54295	5.46368	5.06903	5.29159	5.06903	5.28595	5.32071	5.06903	5.31506	5.06903	5.40953	5.25774	5.37233	5.2913	5.06903	5.3204	5.43308
ENSORLG00000012843	9.2159	8.91926	9.82942	9.83777	9.91874	8.3985	8.32968	8.10651	9.08266	9.24755	9.22579	9.79457	9.832	9.7516	10.6622	10.6111	10.6999	9.28231	9.03013	9.28894	9.04135	8.47408	9.64093	9.06017	8.21129	8.31414	9.00806	8.91792	9.29541
ENSORLG00000001453	6.57285	6.67229	5.70085	5.4218	5.2951	5.38114	5.43026	5.30509	5.73206	5.57658	5.86175	7.06449	6.73484	7.23508	8.44563	8.4024	8.67053	6.60563	6.14254	6.13178	6.6423	6.0169	5.89375	6.54907	6.03547	5.9969	6.64381	6.64059	6.58884
ENSORLG00000012859	11.4077	12.351	12.0751	11.9346	11.972	11.9896	11.9633	11.9932	12.2845	12.2854	12.2037	11.0466	11.0578	11.1066	10.5398	10.2947	10.4011	12.2097	12.2398	12.1917	11.3368	12.0938	12.027	11.1044	12.0266	11.9552	12.6051	12.2088	12.2704
ENSORLG00000001476	8.87369	8.55757	9.0122	8.97035	9.11392	8.55623	8.36286	8.45263	8.34536	8.45293	8.60689	8.39481	8.33059	8.54596	8.38519	8.39028	8.37906	8.66719	8.80631	8.5668	8.8144	8.74814	8.77613	8.68179	8.57216	8.63672	8.55798	8.66388	8.27904
ENSORLG00000021633	5.60029	6.11982	5.32869	5.4218	5.06903	5.8565	5.78597	5.80823	5.47727	5.50914	5.60116	5.47661	5.06903	5.46368	5.06903	5.45375	5.06903	5.84259	5.72997	5.62684	5.66809	6.12427	5.65611	5.52966	5.89005	5.89038	5.61118	5.85517	5.94941
ENSORLG00000001485	5.75236	5.74227	10.7722	10.6704	10.5542	6.26561	6.01045	5.99817	5.97021	5.73792	5.9807	5.80237	6.0415	5.80176	5.4867	5.65442	5.88967	5.84259	5.85613	5.89946	5.87546	6.0169	6.12459	5.74377	5.91624	5.86124	5.70904	6.0856	5.6963
ENSORLG00000029469	8.62561	8.20611	8.82623	8.72972	8.76896	8.09579	7.86164	7.80889	8.06925	8.01102	8.01732	7.93765	8.01647	8.00057	8.28939	8.1727	8.09601	8.14412	7.97812	8.09065	7.95729	8.17253	8.91807	8.29616	7.89552	8.13485	8.09843	8.17504	8.61855
ENSORLG00000012890	9.54784	6.90398	7.46205	7.5158	7.39056	5.60754	5.90659	5.99817	7.1517	6.86057	6.90822	8.89093	8.78881	8.87002	9.18203	9.09523	9.09709	7.82764	7.62685	7.78673	9.82882	6.4376	8.39309	9.68728	6.38212	6.02145	6.38124	6.95992	6.0176
ENSORLG00000001494	5.28693	5.46006	5.06903	5.31878	5.2951	5.28994	5.06903	5.06903	5.06903	5.32378	5.06903	5.33636	5.06903	5.06903	5.06903	5.34147	5.06903	5.06903	5.32071	5.34924	5.31506	5.46178	5.06903	5.33572	5.06903	5.06903	5.31263	5.06903	5.43308
ENSORLG00000001509	13.7433	14.0148	9.64101	9.32019	9.6137	13.5147	13.5332	13.4469	13.8292	13.8692	13.5731	12.9951	13.4979	13.1243	13.1794	13.1221	13.0369	14.0201	14.0389	14.4463	13.492	13.9617	14.8487	13.7333	13.8394	13.9336	14.2945	14.1821	15.7649
ENSORLG00000020187	10.847	11.5795	10.5018	10.4022	10.379	11.9505	11.9024	12.0263	11.292	11.3107	11.1904	10.2978	10.4666	10.2706	10.0035	9.90877	9.98246	11.5812	11.3412	11.5568	10.6726	11.9849	11.3869	10.7488	11.6687	11.813	11.8502	11.3809	11.9632
ENSORLG00000024878	5.28693	5.46006	5.06903	5.76943	5.62	5.76162	5.74051	5.64408	5.47727	5.32378	5.53052	5.41382	5.34346	5.06903	5.36488	5.38346	5.48348	5.37552	5.06903	5.06903	5.31506	5.46178	5.06903	5.25774	5.44015	5.65368	5.06903	5.42407	5.43308
ENSORLG00000012909	5.55445	5.54722	7.18516	7.40435	7.24197	5.60754	5.78597	5.53958	5.73206	5.57658	6.05114	5.83289	5.92555	6.05881	6.25715	6.26484	5.98357	5.44405	5.32071	5.55285	5.41654	5.62277	5.40953	5.74377	5.49717	5.61083	5.41312	5.56988	5.6963
ENSORLG00000001520	5.68134	6.43198	5.9557	5.76943	5.90407	6.26561	6.44245	6.50379	7.00827	6.94302	7.15342	7.44573	7.44266	7.44642	7.54842	7.7132	7.48707	5.715	5.81664	5.80359	5.61654	7.13411	5.40953	5.74377	7.29937	7.30574	6.18494	6.31345	6.13936
ENSORLG00000012935	6.44638	6.21533	5.32869	5.06903	5.38842	7.61053	7.45967	7.63873	5.68991	5.57658	5.71895	6.00531	5.83731	6.05881	5.65768	5.69424	5.72102	6.0226	5.92919	5.9844	5.87546	7.69262	6.01719	6.29834	7.70852	7.78198	5.86768	5.96217	6.24668
ENSORLG00000025025	9.0911	6.32944	6.46196	6.49027	6.38115	5.76162	5.51087	5.59455	6.26343	6.64295	6.54141	8.30351	8.3195	8.35684	9.26101	9.37016	9.31241	6.97561	6.65894	6.82098	9.1846	5.54932	9.17973	9.08953	5.67234	5.69344	6.56302	6.53597	6.513
ENSORLG00000001534	7.42485	7.77011	5.83985	5.56669	5.5725	7.71999	7.69822	7.42864	7.66674	7.54724	7.30528	7.01016	7.15027	7.12898	7.01402	6.99965	6.89526	7.30464	7.36429	7.48364	7.04432	7.79618	8.21081	7.30175	7.74493	8.04914	8.0568	7.90817	8.27904
ENSORLG00000025013	6.30288	7.36192	5.43575	5.06903	5.4598	5.45091	5.06903	5.30509	5.06903	5.42884	5.44637	5.44655	5.45656	5.34852	5.06903	5.22648	5.36259	6.0453	6.29209	6.47144	6.14548	6.25006	6.3485	6.2317	6.13985	6.17615	7.10447	7.24465	6.75896
ENSORLG00000012951	8.73427	9.0403	8.61637	8.72627	8.44995	8.94098	9.03063	9.12594	9.18044	9.23752	9.28055	9.15848	9.06754	9.17883	9.56409	9.63029	9.58608	8.589	8.67424	8.4501	8.94682	8.63839	8.38493	8.9019	9.00745	8.96114	8.89578	8.95718	8.64998
ENSORLG00000001541	12.1067	12.304	8.54602	8.42725	8.55913	11.9955	12.1472	11.8008	12.1083	12.2805	11.8382	11.3883	11.5557	11.4624	11.3721	11.4761	11.3799	12.5379	12.6562	13.0093	12.0695	12.276	13.339	12.1417	12.3038	12.4096	12.6215	12.5093	13.2508
ENSORLG00000025510	5.50361	5.84413	5.06903	5.06903	5.06903	5.06903	5.06903	5.30509	5.06903	5.06903	5.06903	5.22352	5.06903	5.06903	5.06903	5.29159	5.06903	5.06903	5.06903	5.89946	5.31506	5.06903	5.54947	5.39543	5.28369	5.2913	5.79307	5.99479	5.79149
ENSORLG00000013012	9.23813	8.62764	5.91903	5.72498	5.62	7.62841	7.52122	7.61161	8.51296	8.53345	8.51807	9.08846	9.15059	9.11427	8.30908	8.34972	8.37906	9.42673	9.30554	9.18539	9.74892	7.61896	8.11495	9.57841	7.55233	7.39419	8.32953	8.66753	8.00076
ENSORLG00000001555	7.35613	6.8711	8.67568	8.68772	8.57497	6.94794	7.02706	6.90552	7.23611	7.32982	7.29421	7.38476	7.3671	7.46796	7.63579	7.52906	7.36549	7.16685	7.1067	7.10551	7.11115	6.89477	6.92782	7.3451	6.79922	6.84303	7.10447	6.85331	7.04043
ENSORLG00000013029	7.95579	7.37323	7.56879	7.5158	7.34542	7.61053	7.48639	7.41287	7.66674	7.72715	7.55588	7.95829	8.03021	7.96387	7.40576	7.24966	7.01758	8.05061	7.95405	7.96203	7.66884	7.25134	7.82972	7.75931	7.12379	7.26706	7.56038	7.50369	7.3718
ENSORLG00000001566	10.2244	10.0343	9.97892	10.0409	10.0302	10.1926	10.1625	10.1269	9.83992	9.92895	9.85337	9.91188	9.92183	9.91748	10.0115	9.78579	9.91937	10.5066	10.1646	10.3496	9.93661	10.2016	10.5685	10.0004	9.88909	10.1719	10.0666	9.86463	10.3248
ENSORLG00000028279	7.53413	5.84413	9.65084	9.58802	9.49958	5.56109	5.57857	5.80823	5.80873	5.93941	6.01667	7.56601	7.70853	7.63834	8.1866	8.05203	8.06582	6.61834	6.65894	6.64918	7.79806	5.6872	6.99808	7.57922	5.70836	5.61083	6.08277	6.16786	5.87472
ENSORLG00000013059	9.77996	10.22	10.043	10.0574	10.0494	10.8689	10.8507	10.9212	10.0113	10.0878	10.0152	9.2093	9.21433	9.13394	9.3038	9.29841	9.40162	9.91621	10.1359	10.1542	9.52151	10.9524	9.95714	9.57187	10.9519	10.9837	10.555	10.2975	10.6771
ENSORLG00000001606	8.04804	7.96556	8.516	8.31171	8.46705	7.71999	7.63648	7.78497	7.87976	7.79856	7.97752	8.10918	7.94566	8.2397	7.67746	7.73838	7.70159	8.41191	8.1779	8.4448	8.272	7.73673	7.40467	8.35115	7.70852	7.67621	8.16842	7.82433	7.4291
ENSORLG00000013091	6.74512	7.5619	6.97473	7.01122	7.174	6.61842	6.57798	6.55246	7.14197	7.29997	7.05026	6.31395	6.4445	6.2555	6.54395	6.2461	6.45567	6.87804	6.8964	6.62844	6.65812	8.12083	6.62873	6.70997	7.85347	8.51507	7.37389	7.63958	7.46599
ENSORLG00000030617	6.21337	5.88996	5.43575	5.31878	5.06903	5.60754	5.57857	5.68948	5.77152	6.06922	5.9807	6.41889	6.42053	6.2555	6.56883	6.52553	6.28073	5.84259	5.77474	5.85313	6.0925	5.6872	6.17378	6.12983	5.70836	5.65368	5.79307	5.89255	6.0806
ENSORLG00000026607	6.46118	6.01287	5.43575	5.31878	5.06903	5.60754	5.74051	5.7316	5.90974	5.90338	6.17685	6.44916	6.37089	6.81699	6.4384	6.53989	6.79981	6.29763	5.77474	6.09722	6.48897	5.62277	6.17378	6.55919	5.77458	5.5641	5.93531	6.2673	6.29616
ENSORLG00000013122	5.97923	6.96721	5.32869	5.06903	5.06903	5.91334	5.74051	5.80823	6.6449	6.5542	6.45595	5.78658	5.78873	5.80176	5.57969	5.74936	5.83793	6.28043	6.29209	6.16507	6.35276	7.09254	5.54947	6.2178	7.38243	7.88518	6.94516	7.00997	6.62493
ENSORLG00000013206	8.92036	9.07069	9.86194	9.95836	9.91008	9.2662	9.20165	9.10241	9.18268	9.22742	9.17754	8.72779	8.73172	8.6729	8.84527	8.71924	8.74794	9.09173	9.32877	9.37171	8.86399	9.04122	9.11744	8.83954	9.00115	9.12751	9.23247	9.20544	9.2192
ENSORLG00000001618	9.29932	7.19255	8.76572	8.79708	8.78806	7.47169	7.41392	7.46728	7.082	7.0932	7.20206	8.00309	8.00955	8.04337	8.77193	8.82164	8.80335	7.94132	7.79334	7.76963	9.31927	6.98993	8.29183	9.25946	7.02171	7.19442	7.44998	7.20312	7.22757
ENSORLG00000013213	7.07395	7.33902	9.28947	9.25482	9.11392	5.50957	5.51087	5.59455	5.68991	5.68908	5.9807	5.80237	5.83731	5.62544	5.36488	5.58868	5.48348	6.64334	6.60854	6.98697	6.62626	6.15734	7.08603	6.86701	6.59092	6.30865	7.24611	7.44349	7.58766
ENSORLG00000001640	9.50268	9.25247	9.92324	9.84095	9.95885	9.6265	9.56696	9.59045	9.25924	9.26493	9.3098	9.31023	9.23788	9.17567	9.53402	9.4633	9.58082	9.4505	9.38524	9.232	9.31927	9.57041	9.63069	9.38549	9.41513	9.4217	9.29789	9.33011	9.31994
ENSORLG00000001643	7.77667	8.14333	8.11829	8.03072	8.16092	7.8162	7.87498	8.04787	7.94044	7.93116	7.90855	7.65679	7.78404	7.65705	8.20074	7.99333	8.18986	7.87614	7.9109	7.92409	7.89819	8.09425	7.54671	7.98007	8.28286	8.2038	8.09843	8.26998	8.38597
ENSORLG00000013222	5.06903	5.74227	6.11782	6.18681	6.08495	5.45091	5.06903	5.06903	5.5399	5.68908	5.60116	5.66344	5.54295	5.34852	5.57969	5.6334	5.57576	5.28595	5.50386	5.34924	5.31506	5.89349	5.06903	5.52966	6.03547	5.61083	5.48996	5.92815	5.6963
ENSORLG00000001646	8.57679	7.15321	5.51757	5.31878	5.4598	5.50957	5.32479	5.64408	6.89482	6.92966	7.03676	7.55994	7.6009	7.51002	6.4384	6.18762	6.24839	8.67261	8.81952	8.81636	8.6579	5.6872	8.48759	8.77433	5.49717	5.65368	7.07198	7.3619	6.85038
ENSORLG00000028847	8.98323	8.15611	9.4514	9.55352	9.42856	8.32511	8.33924	8.20357	8.61349	8.43095	8.44761	8.94633	8.94036	8.92005	8.81365	8.79574	8.80335	8.24648	8.10356	8.20843	8.79536	8.24064	8.85476	8.95831	7.88629	8.18387	8.18298	8.13838	8.2891
ENSORLG00000028647	5.97923	6.63225	6.97473	6.72678	7.05529	6.33611	6.26286	6.41749	6.40023	6.25841	6.28754	7.14603	7.09675	6.98269	7.51415	7.63774	7.69163	5.81291	5.77474	6.02371	6.03612	6.4376	6.01719	5.96047	6.19712	6.15562	6.25481	6.42041	6.513
ENSORLG00000013250	9.62852	9.96247	9.51527	9.58613	9.6213	9.91906	9.94888	9.8006	9.79808	9.92427	9.68725	8.866	8.82043	9.02573	8.55381	8.55888	8.42708	9.93653	10.1027	10.0491	9.47455	10.238	10.7047	9.50935	10.1202	10.1618	10.29	10.1299	10.9157
ENSORLG00000029560	5.55445	5.46006	5.32869	5.06903	5.38842	5.56109	5.57857	5.53958	5.30525	5.57658	5.60116	5.70124	5.45656	5.62544	5.4867	5.6334	5.57576	5.44405	5.50386	5.62684	5.49414	5.06903	5.06903	5.48982	5.37233	5.76581	5.31263	5.42407	5.06903
ENSORLG00000027754	11.9236	6.80257	5.06903	5.06903	5.06903	5.28994	5.43026	5.06903	6.91836	7.16213	7.03676	8.32119	8.35792	8.59905	7.58185	7.55785	7.49864	9.25195	8.67788	9.08737	11.8821	5.74519	12.1861	11.8686	5.67234	5.5641	6.59603	6.97262	6.513
ENSORLG00000020058	6.6744	6.30212	5.06903	5.06903	5.06903	6.70672	6.71518	6.58377	6.92996	7.02035	6.98125	7.12929	7.15027	7.14273	6.2897	6.55406	6.42848	6.17032	6.35909	6.42212	6.21962	6.36138	6.3485	6.62761	6.44186	6.83201	6.47594	6.14126	6.13936
ENSORLG00000013267	7.79209	7.90596	8.38916	8.45682	8.45339	7.62247	7.60454	7.69138	7.64685	7.97473	7.70307	7.2537	7.35595	7.42453	7.47898	7.34205	7.53278	7.78248	7.86636	7.99896	7.71787	7.67457	8.56178	7.76322	7.88165	8.06671	8.0139	8.02802	8.43202
ENSORLG00000028025	7.21484	7.15321	7.62737	7.64142	7.70569	7.24782	7.29724	7.20731	7.09219	7.18431	6.96698	6.7194	6.65916	6.9981	6.75047	6.8173	6.96662	7.19875	7.48069	7.60533	7.15384	7.54107	7.60533	7.42777	7.47946	7.51676	7.59033	7.40784	7.71454
ENSORLG00000030201	8.69717	8.34626	8.91407	8.76043	8.75515	8.76813	8.71375	8.68993	9.01356	9.05533	8.9462	8.26564	8.34705	8.27587	8.2627	8.09556	8.12556	8.59759	8.84236	8.92646	8.14639	8.38418	9.36427	8.55862	8.58066	8.63963	8.88111	8.45113	9.39111
ENSORLG00000013296	5.87462	5.97398	8.40331	8.32553	8.72713	5.88547	5.74051	5.9696	5.64447	5.82559	5.94306	6.07386	6.26376	6.28464	6.49245	6.44299	6.45567	5.84259	5.72997	5.94308	6.03612	6.18927	5.95788	5.99719	5.74235	5.9969	6.08277	6.14126	6.38834
ENSORLG00000026310	10.3185	10.1633	9.53665	9.22586	9.27889	10.0441	10.0561	10.0615	9.7878	9.73977	9.8001	9.71069	9.95057	9.76216	9.80968	9.72764	9.7425	9.95767	9.61032	9.6688	10.0111	10.1016	10.6982	10.1336	9.96638	10.2787	10.0274	9.86621	10.3747
ENSORLG00000028993	5.44574	5.34595	5.43575	5.31878	5.38842	5.50957	5.63798	5.64408	5.47727	5.57658	5.44637	5.53075	5.54295	5.69017	5.36488	5.69424	5.72102	5.55228	5.42451	5.46468	5.41654	5.6872	5.06903	5.44566	5.49717	5.38306	5.55451	5.42407	5.6963
ENSORLG00000020066	7.03842	6.69181	5.43575	5.4218	5.2951	6.16966	6.33395	6.38092	6.67384	6.37389	6.87776	7.26514	7.02654	7.12898	7.66716	7.53551	7.56607	6.71527	6.81277	6.54145	7.33941	6.12427	5.54947	7.06698	6.11994	6.0453	6.38124	6.44055	5.94941
ENSORLG00000013355	8.76787	8.89302	6.44088	6.45199	6.78972	8.35	8.33924	8.47122	8.39698	8.52932	8.47622	8.31767	8.24526	8.28181	7.5708	7.49634	7.31357	9.07957	9.08306	9.09412	8.92072	8.443	8.85476	8.845	8.4032	8.66842	8.74176	8.86489	8.70337
ENSORLG00000001658	5.68134	5.54722	5.06903	5.06903	5.06903	5.91334	6.10268	6.19775	6.4362	6.41666	6.23378	5.53075	5.88275	5.55163	5.9905	5.95974	5.88967	5.74933	5.629	5.80359	5.71532	6.0169	5.54947	5.81605	6.42724	6.45681	5.70904	5.62831	5.58253
ENSORLG00000001713	5.3769	5.06903	5.06903	5.31878	5.2951	5.28994	5.32479	5.30509	5.5399	5.06903	5.53052	5.90391	5.67906	6.19446	5.06903	5.22648	5.06903	5.63977	5.06903	5.46468	5.06903	5.46178	5.06903	5.56621	5.49717	5.38306	5.41312	5.06903	5.6963
ENSORLG00000001339	8.79319	8.79109	7.48954	7.41326	7.44136	8.544	8.54294	8.54325	8.46547	8.47885	8.36838	8.47899	8.55944	8.60378	9.29077	9.23255	9.14425	8.50931	8.41093	8.59573	8.38732	8.85397	9.54967	8.61516	8.58349	8.93063	8.81158	8.58875	9.09955
ENSORLG00000013394	9.08906	9.02313	9.79259	9.81854	9.75853	8.77859	8.67669	8.75191	8.75363	8.7788	8.7771	8.73043	8.75237	8.7302	8.74822	8.60294	8.5018	9.10178	8.94536	9.03221	8.92656	8.92663	9.72993	8.99797	8.78078	8.73251	9.12466	8.80652	8.95021
ENSORLG00000027180	8.62561	7.60047	8.93359	9.01058	8.90013	7.42433	7.33728	7.56283	7.8741	7.96242	7.94346	8.42452	8.21563	8.29362	8.48645	8.35686	8.51296	7.56156	7.5229	7.49421	8.75976	7.44773	8.13465	8.57845	7.52847	7.49047	7.24611	7.55322	6.87938
ENSORLG00000013438	9.97758	10.371	10.9362	10.957	10.8957	10.21	10.2251	10.1682	10.0425	10.0878	10.0829	9.47903	9.45683	9.53235	9.28421	9.32574	9.47996	10.4211	10.2986	10.5365	9.81162	10.085	10.5102	9.8438	10.1517	10.1385	10.4765	10.365	10.4978
ENSORLG00000001751	10.0421	10.6336	12.0743	12.1287	11.9012	10.468	10.5247	10.5963	10.9438	10.9533	11.0259	10.6196	10.6387	10.5283	8.02874	7.92963	7.84293	11.3102	11.2556	11.1472	10.5971	10.4962	9.55329	10.178	10.3418	10.1699	10.3727	10.5903	10.1169
ENSORLG00000013494	5.90215	6.54767	8.05963	8.10239	8.15245	9.58109	9.62426	9.55627	6.65946	6.53558	6.49952	6.94367	7.16331	7.04324	7.7859	7.92237	7.89564	5.89849	5.99591	5.89946	5.66809	8.08753	6.12459	6.03233	8.08458	8.35027	6.61218	6.83931	6.85038
ENSORLG00000001781	10.0753	9.94257	8.53751	8.40576	8.64261	10.0451	10.1639	9.93958	9.72142	9.77481	9.81685	9.42818	9.53251	9.38707	9.39793	9.46902	9.42234	10.2038	9.9923	10.2064	9.77174	10.2395	10.7636	10.0357	9.87313	10.0864	10.2255	9.84711	10.2755
ENSORLG00000027733	8.20471	7.61936	10.3641	10.3157	10.3289	9.30099	9.21201	9.32198	9.77	9.80224	9.74478	10.7074	10.7336	10.8978	11.6831	11.5742	11.7272	7.99046	7.89198	8.17026	8.04692	7.84518	8.71254	8.19945	7.77036	7.86515	7.49841	7.38966	7.31191
ENSORLG00000001798	5.78505	5.93311	7.52534	7.69293	7.78537	5.96622	5.57857	5.77104	5.80873	5.57658	5.81743	6.05162	6.00465	6.05881	6.617	6.44299	6.21494	5.715	5.72997	5.46468	5.9757	5.84748	5.40953	5.92197	5.77458	5.73069	5.70904	5.81573	5.43308
ENSORLG00000026420	5.44574	5.06903	5.06903	5.31878	5.2951	5.38114	5.32479	5.30509	5.47727	5.42884	5.33623	5.5555	5.34346	5.8974	5.4867	5.38346	5.06903	5.28595	5.32071	5.06903	5.31506	5.06903	5.54947	5.39543	5.06903	5.06903	5.31263	5.06903	5.58253
ENSORLG00000030259	5.28693	5.06903	5.06903	5.06903	5.38842	5.06903	5.32479	5.47699	5.40272	5.06903	5.06903	5.70124	5.45656	5.69017	5.06903	5.22648	5.06903	5.28595	5.06903	5.34924	5.06903	5.06903	5.40953	5.44566	5.44015	5.2913	5.06903	5.56988	5.43308
ENSORLG00000013525	5.81621	5.46006	9.9898	9.94216	10.0415	5.65014	5.57857	5.68948	5.5399	5.63577	5.60116	6.01713	6.07681	6.12919	5.36488	5.6334	5.48348	5.55228	5.42451	5.46468	5.61654	5.34717	5.7454	5.60017	5.37233	5.38306	5.31263	5.3204	5.43308
ENSORLG00000001818	5.28693	5.34595	5.06903	5.06903	5.06903	5.28994	5.06903	5.30509	5.40272	5.42884	5.44637	5.44655	5.45656	5.62544	5.06903	5.06903	5.06903	5.28595	5.32071	5.06903	5.06903	5.06903	5.06903	5.33572	5.06903	5.06903	5.06903	5.42407	5.06903
ENSORLG00000013539	8.1185	8.05042	8.10675	8.03636	8.00949	8.37446	8.37219	8.23885	8.38129	8.57806	8.49497	8.76812	8.64598	8.80592	8.74343	8.65003	8.83028	8.40539	8.48356	8.2818	8.19604	7.92318	8.20152	8.04861	7.92737	7.90982	7.9864	7.96938	7.39117
ENSORLG00000023486	8.8007	8.97035	8.79451	8.71934	8.66643	9.3046	9.20943	9.13757	8.74144	8.89527	8.69454	7.9898	8.15442	8.02925	7.55965	7.63475	7.54397	9.15296	8.96034	9.33235	8.65438	9.115	9.72993	8.78384	9.10859	9.2747	9.36046	9.14141	10.0246
ENSORLG00000001859	5.50361	5.62037	5.06903	5.4218	5.06903	5.28994	5.57857	5.30509	5.77152	5.50914	5.66314	5.7704	5.92555	5.94092	5.06903	5.06903	5.06903	5.63977	5.50386	5.62684	5.94371	5.54932	5.06903	5.69055	5.37233	5.38306	5.06903	5.77388	6.13936
ENSORLG00000013559	6.77895	6.24513	8.88427	8.94981	8.65457	5.45091	5.32479	5.40249	5.84401	5.86553	6.05114	6.65917	6.55698	6.68584	7.62517	7.57671	7.43976	5.87108	6.08682	5.85313	7.25478	5.34717	6.42567	7.04029	5.06903	5.38306	5.79307	6.31345	5.6963
ENSORLG00000001889	6.02677	5.34595	5.43575	5.50055	5.66355	5.06903	5.06903	5.30509	5.47727	5.06903	5.06903	5.44655	5.34346	5.06903	5.36488	5.34147	5.36259	5.06903	5.42451	5.34924	5.75914	5.46178	6.46224	6.03233	5.28369	5.2913	5.06903	5.3204	5.58253
ENSORLG00000001897	8.4832	8.60929	9.51312	9.48599	9.33177	8.35703	8.27592	8.28174	8.29178	8.3442	8.43309	8.80484	8.54528	8.76013	8.57017	8.68152	8.72898	8.07147	8.20859	7.95452	8.83941	8.27644	7.02065	8.71993	8.30364	8.17582	8.16842	8.42971	7.7445
ENSORLG00000026227	5.81621	5.93311	6.22903	5.81102	5.81137	5.68967	5.51087	5.59455	5.80873	5.32378	5.86175	6.00531	6.0415	6.0947	6.07518	5.67468	5.98357	5.87108	5.42451	5.46468	5.66809	5.62277	5.82355	5.8603	5.77458	5.69344	5.83137	5.81573	5.6963
ENSORLG00000030182	7.72398	7.38444	10.6175	10.5943	10.5	7.29421	7.29724	7.34784	7.17093	7.27969	7.03676	7.39511	7.6009	7.60979	7.45502	7.40024	7.52149	7.58533	7.38287	7.42949	7.55743	7.22618	8.2564	7.61021	7.15608	7.25918	7.32966	7.38966	7.65257
ENSORLG00000001908	5.3769	5.46006	5.06903	5.06903	5.06903	5.38114	5.43026	5.59455	5.06903	5.06903	5.53052	5.7704	5.78873	5.55163	5.06903	5.34147	5.48348	5.50166	5.32071	5.06903	5.06903	5.06903	5.54947	5.632	5.37233	5.06903	5.31263	5.42407	5.43308
ENSORLG00000001917	5.06903	5.06903	5.06903	5.31878	5.2951	5.28994	5.06903	5.06903	5.40272	5.06903	5.06903	5.37757	5.34346	5.06903	5.06903	5.22648	5.06903	5.06903	5.06903	5.06903	5.06903	5.06903	5.06903	5.39543	5.06903	5.06903	5.06903	5.06903	5.06903
ENSORLG00000001927	5.75236	5.79514	5.32869	5.50055	5.70397	5.7267	6.04232	5.7316	5.68991	5.82559	5.33623	5.70124	5.73631	5.74842	6.22347	6.16729	6.42848	5.63977	5.629	5.69173	6.11938	5.79828	5.95788	5.92197	5.94156	5.79913	5.83137	5.72916	5.43308
ENSORLG00000029261	6.0934	5.06903	5.06903	5.06903	5.06903	5.06903	5.06903	5.06903	5.06903	5.06903	5.06903	5.06903	5.34346	5.06903	5.36488	5.4204	5.36259	5.06903	5.06903	5.06903	5.66809	5.79828	5.40953	6.2178	5.28369	5.76581	5.06903	5.06903	5.06903
ENSORLG00000026944	5.3769	5.46006	5.06903	5.06903	5.06903	5.28994	5.32479	5.06903	5.30525	5.50914	5.53052	5.64355	5.45656	5.74842	5.4867	5.69424	5.83793	5.55228	5.42451	5.34924	5.66809	5.06903	5.40953	5.66204	5.06903	5.06903	5.06903	5.06903	5.43308
ENSORLG00000013611	11.1804	11.2305	11.0913	10.9744	10.9143	11.9679	11.9445	12.0894	11.3859	11.2355	11.4801	11.397	11.2191	11.3128	10.805	10.8239	10.7765	11.3163	11.5214	11.2584	11.4354	11.8738	10.4397	11.311	11.7709	11.494	11.2836	11.3853	10.9364
ENSORLG00000029001	6.00335	5.06903	5.06903	5.31878	5.06903	5.06903	5.06903	5.06903	5.06903	5.06903	5.06903	5.33636	5.06903	5.06903	5.4867	5.4204	5.36259	5.28595	5.06903	5.06903	5.80015	5.89349	5.06903	6.09852	5.98987	5.89038	5.06903	5.06903	5.06903
ENSORLG00000002164	6.26805	5.62037	5.06903	5.31878	5.4598	5.76162	5.74051	5.90917	5.80873	5.73792	5.9807	6.58248	6.61938	6.5152	7.60368	7.62273	7.33979	6.11001	5.85613	5.69173	6.4518	5.89349	5.40953	5.99719	5.8347	5.79913	5.41312	5.50332	5.6963
ENSORLG00000013704	9.16843	9.36834	10.685	10.5228	10.3915	9.59443	9.6606	9.63861	9.35998	9.2198	9.52001	9.14671	9.14437	9.28233	8.59701	8.59544	8.3482	9.04037	8.89635	8.96013	9.02784	9.31025	8.80688	9.05235	9.16976	9.1025	9.02149	9.11765	9.12206
ENSORLG00000013719	11.6625	12.9033	8.34095	8.45263	8.51712	12.4623	12.4862	12.3165	10.5338	10.4063	10.2995	11.5615	11.755	11.6051	10.9076	10.8542	10.8687	11.8335	11.9716	12.1459	11.5515	12.6951	12.5434	11.6965	12.757	12.8124	12.7947	12.9002	13.0983
ENSORLG00000013752	9.02224	9.3547	5.51757	6.23621	5.96001	5.82631	5.78597	5.64408	6.07908	6.37389	6.23378	7.08209	7.23891	6.78097	6.68565	6.51098	6.37189	8.58037	8.65222	8.36284	9.24654	7.86114	8.47995	8.96833	7.90926	7.56156	9.24397	9.48247	8.52835
ENSORLG00000013769	8.62561	9.19235	9.78189	9.63461	9.48466	9.48414	9.54051	9.47076	9.38556	9.27477	9.41141	10.2285	10.1711	10.1617	10.6135	10.4626	10.6877	9.25915	9.26997	9.2381	8.91779	9.79469	8.30922	8.58063	9.69771	9.5839	9.19506	9.14925	8.92479
ENSORLG00000002219	7.92363	7.71878	6.41938	6.43233	6.29207	7.50452	7.57182	7.41287	8.02424	7.93747	7.93655	7.88586	7.84004	7.73821	8.78131	8.73569	8.9496	7.1424	7.37361	7.32614	7.69707	7.64705	8.26534	7.92199	7.57577	7.99507	7.26514	7.69182	7.87181
ENSORLG00000013802	10.6005	11.0446	11.8171	11.8437	11.7919	11.0781	11.1027	11.0958	10.7876	10.7876	10.8981	10.7724	10.6485	10.734	9.9173	10.0787	9.96442	11.4486	11.5154	11.4123	11.1648	11.2324	9.58546	10.8194	11.2533	10.9939	11.0786	11.1985	10.4431
ENSORLG00000029848	9.04135	8.60003	8.07749	8.08073	8.05575	8.81461	8.86295	8.76699	8.99831	9.06103	8.81479	8.80358	8.82434	8.90866	9.51734	9.43348	9.54349	8.6342	8.41531	8.6194	8.92072	8.66103	9.40492	8.98487	8.64425	8.93773	8.69547	8.60027	8.66544
ENSORLG00000002235	8.61995	9.37646	11.2017	11.1487	11.1227	9.47775	9.581	9.55972	9.28875	9.41257	9.28592	9.14573	9.16603	9.18513	8.64922	8.56042	8.68044	9.31549	8.99856	9.19797	8.6579	9.28725	8.76989	8.64261	9.3572	9.37203	9.54447	9.21543	9.45005
ENSORLG00000027402	8.86417	8.23046	8.47646	8.44422	8.4772	8.1698	8.18327	8.17651	8.30016	8.32524	8.20092	8.40643	8.62371	8.52615	8.47491	8.5879	8.76665	8.38565	8.40654	8.40168	8.40425	8.08077	9.40492	8.86303	8.12029	8.06671	8.17814	8.23574	9.09386
ENSORLG00000013821	7.23045	6.74848	8.33604	8.31171	8.16934	6.69451	6.33395	6.50379	6.74319	6.67661	6.69494	7.49769	7.43212	7.51002	8.39749	8.25541	8.29089	6.33116	5.96325	6.31594	7.29307	6.27908	7.04282	7.29623	6.52565	6.50192	6.73382	6.73647	6.55157
ENSORLG00000002241	7.39779	5.93311	5.43575	5.31878	5.4598	6.03953	5.94275	5.9696	6.15259	5.97385	6.05114	6.2616	6.14343	6.36728	6.22347	6.30126	6.06766	6.13056	6.31492	6.22828	6.97377	5.89349	7.53165	7.3236	6.03547	6.23517	5.90225	5.99479	5.94941
ENSORLG00000002245	6.54597	6.40728	5.88051	5.56669	5.81137	7.08005	7.07622	7.01789	6.98639	6.90249	6.84651	6.924	6.85667	7.30934	7.28777	7.26551	7.25953	6.74965	6.76868	6.70928	6.87304	6.77353	6.62873	6.63705	6.89112	6.86478	6.81745	6.65713	6.55157
ENSORLG00000013828	5.60029	5.34595	5.43575	5.4218	5.06903	5.45091	5.43026	5.40249	5.5399	5.63577	5.33623	5.66344	5.67906	5.62544	5.65768	5.80006	5.93804	5.28595	5.06903	5.06903	5.61654	5.34717	5.06903	5.52966	5.06903	5.2913	5.31263	5.06903	5.06903
ENSORLG00000002276	8.63405	9.20762	10.7614	10.729	10.6002	9.62795	9.67563	9.75314	9.21819	9.13857	9.2589	9.29167	9.17825	9.31427	8.92772	8.89419	8.8567	9.11376	9.25064	8.98213	9.13002	9.65363	6.85334	9.0174	9.64627	9.35097	9.05584	9.16737	8.40457
ENSORLG00000013852	10.2142	9.94803	10.6004	10.6819	10.6048	9.86512	9.82969	9.83378	9.72451	9.71652	9.67506	9.9993	10.0911	10.0882	9.74675	9.64264	9.80915	10.0743	10.0576	10.1892	10.1692	9.74919	10.0522	10.183	9.70932	9.88532	9.80376	9.89904	9.98231
ENSORLG00000002293	9.45606	9.0906	7.77477	7.80387	7.92213	9.18618	9.28253	9.18762	9.29915	9.25998	9.30453	9.59952	9.6664	9.66427	9.3485	9.2827	9.26728	9.22646	9.32415	9.27714	9.58182	9.13447	9.07771	9.48867	9.13759	8.98645	8.96698	9.01556	8.68832
ENSORLG00000023047	9.57281	8.99169	8.6204	8.43576	8.31283	7.07106	7.00175	6.80762	6.60008	6.49737	6.81445	6.86823	6.85667	7.07247	8.25595	7.99563	8.12556	8.68608	8.61475	8.80404	9.03866	8.99577	9.62382	9.38549	8.71286	9.43511	8.64066	8.93012	8.51131
ENSORLG00000024833	10.4044	8.02968	10.0415	10.0242	9.98145	6.22838	6.1862	6.10358	8.13181	8.27668	7.98423	9.7952	9.88321	9.80565	7.30141	7.25761	6.8389	9.92753	9.87903	10.1283	10.0342	6.38741	11.3228	10.3678	6.52565	6.51655	7.72425	8.13838	8.51131
ENSORLG00000013875	6.612	6.38198	7.76739	7.81052	7.55073	6.22838	5.94275	5.77104	6.15259	6.32927	6.14703	7.54156	7.49413	7.66631	6.617	6.60232	6.42848	6.29763	6.11512	6.42212	6.52491	7.23882	6.26503	6.4197	7.01282	7.51024	6.2088	6.58949	6.38834
ENSORLG00000002312	8.0223	6.71101	5.83985	5.31878	6.31052	9.20177	9.12693	9.23814	8.2185	8.06374	8.62825	8.95761	8.81652	8.90866	9.33587	9.30667	9.28032	6.53983	7.42822	7.10551	8.47004	8.03253	7.45371	8.21933	8.65502	8.36799	7.80888	6.37894	6.47303
ENSORLG00000013917	11.6529	11.8168	12.1182	12.1839	12.3533	12.0168	11.873	11.7029	11.9439	11.9259	12.0436	11.6811	11.584	11.7138	11.1382	11.1423	11.2554	11.9749	11.9823	11.9005	11.2789	11.7674	10.7806	11.1519	11.6598	11.4859	11.7819	11.5914	11.3681
ENSORLG00000002341	6.62475	5.68452	5.32869	5.4218	5.62	5.28994	5.43026	5.40249	5.5399	5.73792	5.9035	7.10805	6.88934	7.16979	8.2627	8.28193	8.19682	5.59792	5.57051	5.69173	6.83303	5.46178	5.54947	6.85141	5.28369	5.38306	5.55451	5.56988	5.06903
ENSORLG00000013922	6.02677	6.27404	6.17509	6.02021	6.01226	6.12836	6.37872	6.2415	6.36298	6.182	6.33853	6.41118	6.61938	6.58224	6.92624	6.80033	6.60599	6.22696	6.24478	6.16507	6.35276	6.27908	5.54947	6.34862	6.31874	6.17615	6.10942	6.2673	5.94941
ENSORLG00000013925	7.80734	7.7868	8.72516	8.72627	8.78263	8.2851	8.46668	8.29436	7.92415	8.05798	7.93655	7.62237	7.75099	7.46796	7.14291	7.11533	7.01758	8.30732	8.27288	8.27583	7.83646	8.14044	8.26534	7.93933	8.30364	8.34312	8.12885	8.06764	8.03722
ENSORLG00000013930	6.72202	7.07073	6.8472	6.91048	7.00651	6.68217	6.50259	6.55246	6.94145	6.81716	6.83059	6.65917	6.4445	6.72482	6.54395	6.94518	7.08247	6.65565	6.40144	6.47144	6.73416	6.63855	6.85334	6.60848	6.84093	7.07265	6.96919	7.12708	6.9625
ENSORLG00000024568	5.55445	5.34595	5.06903	5.4218	5.4598	5.06903	5.06903	5.40249	5.40272	5.32378	5.06903	5.47661	5.61546	5.34852	5.36488	5.61152	5.57576	5.06903	5.06903	5.06903	5.41654	5.06903	5.06903	5.48982	5.28369	5.06903	5.06903	5.06903	5.06903
ENSORLG00000013954	10.066	10.6403	10.255	10.1254	10.1744	10.3972	10.3344	10.4337	10.161	10.1384	10.262	10.0527	10.1103	10.0456	9.51455	9.45425	9.52171	10.6494	10.5171	10.5827	10.1777	10.4824	9.68777	10.1665	10.4456	10.3773	10.448	10.6865	10.5972
ENSORLG00000026376	5.90215	5.06903	5.51757	5.4218	5.2951	5.88547	5.90659	5.80823	5.40272	5.32378	5.60116	6.11671	6.29163	6.1624	7.18809	6.87758	6.81951	5.37552	5.06903	5.46468	5.94371	5.6872	5.7454	6.18939	5.37233	5.45326	5.48996	5.42407	5.06903
ENSORLG00000024903	7.67477	7.5619	8.0476	8.1131	8.0603	7.37523	7.45967	7.4974	7.82805	7.74897	7.70307	7.30623	7.37816	7.49963	7.23174	7.31955	7.39071	7.67648	7.5229	7.6808	7.57282	7.37035	8.36014	7.68264	7.43505	7.55525	7.60507	7.53691	8.00076
ENSORLG00000013980	6.40071	5.34595	5.06903	5.06903	5.06903	5.28994	5.06903	5.30509	5.06903	5.32378	5.44637	5.44655	5.06903	5.34852	5.06903	5.22648	5.06903	7.05735	6.14254	6.93947	6.55972	5.46178	6.77401	6.34862	5.37233	5.5641	5.48996	5.42407	5.43308
ENSORLG00000014012	10.0997	10.9483	11.1423	11.1416	11.145	11.281	11.113	11.1597	11.047	10.8546	11.4211	11.0811	10.8449	11.0284	9.72273	9.62882	9.71878	10.7948	10.8721	10.4034	10.5394	10.7544	8.05412	10.4329	10.5774	10.1364	10.1568	10.2998	9.20873
ENSORLG00000029216	8.35252	8.30107	6.61739	6.59771	6.55404	8.4715	8.46668	8.40311	8.66283	8.58998	8.57643	8.69036	8.74414	8.78529	8.67462	8.57727	8.47923	8.51839	8.20859	8.32868	8.10015	8.0042	8.67299	8.46462	7.88165	8.07541	8.44234	8.26028	8.46781
ENSORLG00000028370	7.20696	6.88765	5.58627	5.50055	5.4598	6.30148	6.23798	6.02577	6.471	6.53558	6.69494	6.95338	6.8231	6.76255	6.38146	6.04652	6.06766	7.35455	7.30693	7.33803	6.71934	6.18927	7.35377	7.16849	6.53901	6.39355	6.49392	6.70537	6.62493
ENSORLG00000002367	9.61302	9.11996	8.6718	8.56925	8.63357	9.15848	9.10763	9.15825	9.43162	9.45427	9.34619	9.74288	9.87761	9.69765	9.40399	9.45755	9.46862	9.6263	9.56022	9.61128	9.88672	9.00639	9.38067	9.65156	8.9842	8.85265	9.20686	9.14925	9.16062
ENSORLG00000002447	13.0506	6.90398	5.06903	5.06903	5.38842	8.60121	8.71375	8.72126	9.89979	9.87669	9.99576	10.9661	10.9066	11.0371	10.2553	10.1491	10.1759	9.89098	9.55629	9.84677	13.1848	7.61896	12.5488	13.0625	7.52847	7.4013	6.95723	6.92101	6.9625
ENSORLG00000014058	5.3769	5.34595	5.06903	5.06903	5.06903	5.06903	5.06903	5.06903	5.06903	5.06903	5.06903	5.7704	5.67906	5.74842	5.4867	5.65442	5.48348	5.37552	5.06903	5.06903	5.31506	5.06903	5.65611	5.33572	5.06903	5.06903	5.31263	5.06903	5.06903
ENSORLG00000014088	5.50361	5.34595	5.06903	5.06903	5.06903	5.06903	5.06903	5.06903	5.06903	5.32378	5.33623	5.75381	5.54295	5.74842	5.4867	5.73153	5.72102	5.59792	5.06903	5.06903	5.06903	5.06903	5.89375	5.44566	5.06903	5.06903	5.06903	5.3204	5.06903
ENSORLG00000014117	7.96485	8.34626	7.40533	7.42211	7.28273	8.77075	8.67293	8.74887	8.05937	8.21612	8.13636	7.70958	7.78404	7.74694	8.379	8.35508	8.22435	7.96834	8.1518	8.09065	7.54186	8.77327	8.36845	7.71949	8.66572	8.56499	8.25358	8.34982	8.7692
ENSORLG00000014134	7.37016	6.92009	8.62843	8.70537	8.69276	6.93795	6.73125	6.82029	7.05093	7.15089	7.1157	7.4088	7.51418	7.43552	7.44287	7.28507	7.66131	7.36847	7.37361	7.5047	7.37536	6.77353	6.65927	7.42777	7.0393	6.90714	6.90822	6.99764	6.90772
ENSORLG00000029478	6.0934	6.27404	6.28011	6.37104	6.36394	6.26561	6.48291	6.36213	6.02642	5.97385	6.01667	5.73678	5.83731	5.94092	5.89593	5.67468	5.72102	6.63091	6.38048	6.42212	6.21962	6.38741	6.01719	5.96047	6.23345	6.29079	6.32	5.81573	5.87472
ENSORLG00000014161	9.71681	9.17071	10.658	10.656	10.5979	8.91753	8.8923	8.90148	8.8895	8.87272	8.76944	9.01377	9.17825	9.01869	8.70452	8.63109	8.60438	9.46769	9.32184	9.47858	9.55198	9.07858	10.0649	9.7446	8.97351	9.16827	9.17358	9.33698	9.84731
ENSORLG00000029390	9.96655	9.673	10.1327	10.3031	10.2528	9.38187	9.30206	9.40312	9.49445	9.51775	9.45251	9.60525	9.52297	9.588	9.04117	9.08886	9.29002	9.82228	9.93603	9.88415	9.92938	9.27561	9.50925	9.92638	9.30537	9.12545	9.71418	9.59369	9.58965
ENSORLG00000014183	6.68649	6.56942	8.86405	8.96451	8.79617	7.05288	7.02706	6.99621	6.32433	6.06922	6.28754	7.22272	6.95219	7.14273	7.66716	7.67308	7.88699	6.31453	6.29209	6.31594	6.35276	6.75517	6.42567	6.78692	7.02171	7.05427	6.29874	6.37894	6.513
ENSORLG00000014212	6.04956	6.32944	6.56161	6.45199	6.49432	6.0626	6.13138	5.80823	5.80873	5.86553	5.71895	6.40342	6.55698	6.53799	5.84381	5.69424	5.93804	5.74933	6.08682	5.85313	5.91035	6.08993	6.01719	5.99719	6.25111	5.94545	6.38124	6.51754	6.0176
ENSORLG00000014228	8.04378	8.30107	6.05664	6.34978	6.36394	6.08507	6.46287	6.19775	7.11233	7.33963	7.401	7.73122	7.6009	7.62889	7.24598	7.40379	7.24566	8.10827	8.15706	8.13763	8.00283	7.25134	9.19373	8.10174	7.12379	7.35805	8.29875	8.25541	8.50272
ENSORLG00000021613	5.06903	5.34595	5.06903	5.06903	5.06903	5.06903	5.06903	5.06903	5.47727	5.06903	5.33623	5.28741	5.34346	5.34852	5.36488	5.22648	5.06903	5.37552	5.06903	5.34924	5.06903	5.06903	5.06903	5.39543	5.06903	5.06903	5.06903	5.06903	5.43308
ENSORLG00000002583	6.40071	5.62037	7.00138	6.97439	7.10225	5.28994	5.43026	5.30509	5.47727	5.42884	5.53052	6.81523	6.77093	6.83461	7.52567	7.68466	7.66131	5.59792	5.42451	5.62684	6.99773	5.34717	5.54947	6.85923	5.06903	5.38306	5.31263	5.42407	5.94941
ENSORLG00000014253	6.11453	6.69181	5.64656	5.62475	5.62	6.4335	6.35658	6.52025	6.30444	6.39549	6.08428	6.22508	6.0415	6.28464	5.57969	5.48437	5.57576	6.61834	6.60854	6.3704	6.43272	6.48553	6.17378	6.4197	6.11994	6.47205	6.40087	6.2673	6.43153
ENSORLG00000014261	7.45137	8.00155	8.44492	8.33922	8.19841	7.85689	7.79998	7.8148	7.82218	7.84643	7.77502	7.69313	7.4215	7.66631	6.38146	6.12524	6.18028	8.51234	8.28731	8.3229	7.59559	7.93827	7.45371	7.69914	7.79533	7.83969	8.14382	8.07876	8.18509
ENSORLG00000014273	8.11039	8.51381	10.4442	10.4054	10.3036	8.3985	8.47536	8.49322	8.25346	8.2366	8.13034	8.10714	8.12279	8.15148	8.70944	8.4565	8.52953	8.3143	8.08157	8.13763	8.05234	8.4272	8.12484	7.91149	8.47809	8.59531	8.35111	8.40797	8.51131
ENSORLG00000014291	5.97923	5.97398	5.83985	5.4218	5.5198	6.49378	6.37872	6.45285	5.80873	6.1551	6.05114	6.46399	6.51337	6.62481	5.89593	6.12524	5.83793	6.13056	6.08682	6.02371	5.91035	6.30727	5.40953	5.97904	6.30226	5.9969	6.08277	5.85517	6.0806
ENSORLG00000014299	5.50361	5.06903	5.06903	5.31878	5.06903	5.06903	5.06903	5.06903	5.06903	5.06903	5.44637	5.33636	5.06903	5.34852	5.57969	5.45375	5.48348	5.37552	5.06903	5.06903	5.66809	5.06903	5.54947	5.56621	5.37233	5.45326	5.31263	5.42407	5.06903
ENSORLG00000014370	7.89071	8.24247	7.61089	7.7073	7.43422	9.47775	9.38906	9.35618	8.37735	8.38596	8.33226	7.51352	7.53394	7.55082	7.66716	7.77665	7.78812	7.20661	7.45471	7.66232	7.60309	8.31136	7.9352	7.68264	8.15511	8.29201	8.25358	8.15421	8.45894
ENSORLG00000014386	8.71849	8.77063	8.94966	8.86141	9.17726	10.136	10.1505	10.1269	8.9829	9.08362	8.91533	8.59224	8.51653	8.60378	9.38879	9.28177	9.36231	8.89286	8.8901	9.07719	8.3264	10.1564	9.06253	8.61516	9.96852	10.1598	8.81158	8.71067	9.0709
ENSORLG00000014397	8.60284	7.59093	7.26272	7.24293	7.036	6.35299	6.33395	6.47009	6.50471	6.5542	6.28754	6.84202	6.90535	6.91906	7.86869	7.8578	7.71148	8.14412	8.04793	8.04203	8.38732	7.22618	8.569	8.54301	7.27048	7.35805	7.39974	7.51207	7.60418
ENSORLG00000014557	6.21337	6.27404	7.11478	7.20188	7.01642	6.10698	6.31081	6.12805	6.71594	6.78733	6.65844	6.10619	6.14343	6.19446	6.49245	6.17751	6.21494	6.17032	6.11512	6.02371	6.65812	6.0169	5.95788	6.53885	6.11994	5.89038	6.05529	6.4988	6.0806
ENSORLG00000014571	6.98318	7.05645	7.76739	7.83678	7.88662	6.7426	6.82333	6.70104	6.70207	6.72534	6.7647	6.48585	6.49089	6.49191	6.75047	6.76565	6.81951	6.78305	6.99975	6.92323	6.87304	6.84428	7.14823	6.71877	6.93935	6.99748	6.83084	6.85331	6.98902
ENSORLG00000014579	6.7565	10.2889	5.32869	5.31878	5.06903	8.77337	8.77111	8.71193	8.36942	8.18483	8.24051	7.78127	7.81632	7.78131	8.06797	8.1828	8.01928	7.27525	8.0536	7.09128	7.11115	6.97457	6.3878	6.77025	7.22592	7.21091	10.0973	10.2118	9.49381
ENSORLG00000014588	7.54029	7.42836	6.22903	6.30589	5.96001	6.03953	5.8686	5.80823	7.25415	7.39697	7.64438	7.73122	7.69988	7.68464	8.28939	8.4024	8.5185	7.56754	7.48924	7.54585	7.55743	6.75517	8.18274	7.71545	6.64054	6.55932	7.43344	7.53691	7.65257
ENSORLG00000014596	7.95124	7.40658	9.30949	9.46138	9.23395	7.46502	7.33728	7.2882	7.38208	7.50476	7.38032	7.45562	7.46349	7.51002	7.23174	7.3931	7.51012	7.44907	7.63452	7.48364	7.81098	7.49002	7.85387	7.85773	7.49188	7.45005	7.35638	7.37122	7.39117
ENSORLG00000014612	8.05652	8.02968	7.2946	7.54026	6.93489	6.69451	6.88103	6.7948	8.03436	7.93747	8.01732	8.2856	8.16688	8.07806	8.62856	8.4565	8.63019	7.77737	7.63452	7.71702	7.96882	6.63855	7.78013	7.99007	6.45628	6.30865	7.8339	8.00486	7.63663
ENSORLG00000014666	8.79068	9.44499	9.20911	9.22829	9.27504	9.52495	9.59688	9.62548	9.37774	9.53625	9.55816	9.10376	8.98982	9.14044	8.80907	8.58639	8.81238	9.527	9.36965	9.21354	8.89711	9.48462	8.37671	8.91751	9.45249	9.37203	9.52766	9.40395	9.12206
ENSORLG00000014706	10.0997	10.2124	10.8544	10.723	10.7399	10.702	10.8114	10.7871	10.3192	10.3747	10.222	9.69196	9.76479	9.71078	9.65578	9.57902	9.50793	10.2728	10.3161	10.4236	9.97082	10.7162	10.5231	9.91265	10.5969	10.5648	10.4088	10.2155	10.6464
ENSORLG00000025883	7.15867	7.25558	7.25192	7.02326	7.30658	7.28659	7.23478	7.26179	7.91318	7.98084	7.90146	8.14946	8.09042	8.15797	9.87434	9.8679	9.86855	6.9375	6.92306	7.11958	7.03283	7.56097	7.2827	7.10599	7.62708	8.09693	7.26514	7.11584	7.39117
ENSORLG00000024294	5.71788	5.88996	5.32869	5.50055	5.4598	5.99139	5.63798	5.7316	5.68991	5.73792	6.1162	6.18711	5.88275	5.8974	6.25715	6.05821	5.88967	5.50166	5.68169	5.80359	5.75914	5.6872	5.06903	5.83852	5.67234	5.51227	5.61118	5.72916	5.43308
ENSORLG00000014746	8.71849	8.84688	10.0174	10.128	9.89763	8.50978	8.43143	8.39923	8.47657	8.51687	8.5408	8.54202	8.52618	8.59431	8.04457	7.99793	8.08853	8.81174	8.83912	9.0635	8.85482	8.443	8.98945	8.77243	8.63611	8.78073	8.8987	8.80652	9.02384
ENSORLG00000014767	11.035	10.4371	10.9321	10.8427	10.762	10.5704	10.7202	10.6096	10.9258	10.8578	10.8108	11.274	11.2021	11.2218	11.1794	11.0548	11.1027	10.2213	10.1761	10.0951	11.0916	10.3885	10.74	10.9577	10.4042	10.4014	10.2878	10.3628	9.90024
ENSORLG00000030550	8.01361	7.71878	7.34608	7.47402	7.36063	7.66923	7.63648	7.61161	7.71207	7.78457	7.45135	7.63394	7.73417	7.60014	7.75717	7.84503	8.05817	8.05899	7.84025	7.98431	7.77184	7.8209	8.83699	7.96662	7.70852	7.73289	7.91224	7.75618	8.19585
ENSORLG00000014804	8.00048	7.89065	9.10975	9.07158	9.05217	7.91578	8.04937	8.03281	8.11762	8.14743	8.03034	8.08652	8.11637	8.13184	8.58633	8.56964	8.6755	7.92761	7.77273	7.73478	8.25807	7.92318	7.45371	8.10786	7.9629	7.90982	7.86456	8.05643	7.75924
ENSORLG00000022983	7.77667	8.92297	7.59421	7.77696	7.75744	9.67889	9.68866	9.6139	8.71364	8.65952	8.52265	7.90018	7.79218	7.81484	7.96358	7.91019	7.80663	8.37234	8.33899	8.2818	7.61056	9.22506	7.71551	7.74748	8.99904	9.03356	8.59091	8.66388	8.2587
ENSORLG00000014816	5.06903	5.46006	5.32869	5.06903	5.06903	5.28994	5.06903	5.30509	5.5399	5.42884	5.06903	5.37757	5.06903	5.46368	5.06903	5.06903	5.06903	5.06903	5.06903	5.34924	5.06903	5.06903	5.06903	5.06903	5.28369	5.06903	5.31263	5.3204	5.06903
ENSORLG00000014837	8.88079	9.40321	5.43575	5.06903	5.06903	6.7426	6.54092	6.7948	9.91741	9.96579	10.0376	10.2497	10.1938	10.2271	7.59281	7.33832	7.58782	10.1224	9.81313	9.70883	8.87612	6.67873	8.36014	8.77243	6.74497	6.60051	9.13458	9.08533	8.57006
ENSORLG00000014930	5.28693	5.34595	6.28011	6.10741	6.41473	5.06903	5.06903	5.06903	5.30525	5.06903	5.33623	5.41382	5.06903	5.46368	5.06903	5.22648	5.06903	5.44405	5.06903	5.34924	5.31506	5.06903	5.06903	5.06903	5.06903	5.38306	5.06903	5.3204	5.06903
ENSORLG00000026706	6.0934	5.46006	5.32869	5.06903	5.2951	5.06903	5.06903	5.30509	5.30525	5.78321	5.33623	5.44655	5.34346	5.34852	5.06903	5.06903	5.36259	5.99927	5.89356	6.16507	5.94371	5.46178	6.17378	6.12983	5.54728	5.38306	5.90225	5.96217	5.43308
ENSORLG00000014972	9.10125	9.75205	10.022	10.0655	9.99203	8.80185	8.95235	8.93655	9.48356	9.48847	9.38668	8.91544	8.94753	8.85822	6.9443	6.99965	6.67423	10.0434	10.0673	9.99438	9.11221	9.18826	9.20759	9.11978	9.05284	9.1046	9.76923	9.7146	9.66809
ENSORLG00000015001	12.6811	10.4866	5.51757	5.31878	5.38842	6.03953	5.78597	5.7316	6.82138	6.80234	6.78151	6.11671	6.17498	6.2555	6.5185	6.21731	6.21494	12.5397	12.3759	12.6963	12.8286	6.38741	13.0666	12.7407	6.36664	6.42565	10.5724	10.48	10.9847
ENSORLG00000015042	7.48381	6.63225	5.06903	5.06903	5.06903	5.28994	5.06903	5.06903	6.32433	6.3062	6.26103	9.63427	9.85118	9.68882	8.96106	8.9748	8.86973	7.64301	7.31666	7.54585	7.55743	5.06903	7.75465	7.6276	5.96608	5.38306	6.61218	6.62381	6.58884
ENSORLG00000015066	9.37482	10.1881	9.9281	9.85832	9.69516	9.75207	9.75384	9.79914	10.0176	10.1276	10.0201	8.96991	8.95467	8.76436	7.21735	6.89878	6.93145	10.5043	10.433	10.398	9.41775	10.0186	9.47531	9.37425	9.90825	9.84701	10.4765	10.4497	10.5892
ENSORLG00000015085	8.48632	8.26031	8.53751	8.05317	8.03281	7.91096	7.89474	7.80889	8.16437	8.29142	8.16607	8.46319	8.49212	8.35684	7.84164	7.76311	7.88699	8.80683	8.82281	8.9675	8.75319	8.09425	8.80079	8.62578	8.11243	8.23124	8.3382	8.42105	8.67311
ENSORLG00000015110	5.60029	5.62037	5.06903	5.31878	5.06903	5.28994	5.63798	5.40249	5.40272	5.50914	5.44637	5.75381	5.67906	5.74842	6.38146	6.38695	6.06766	5.63977	5.629	5.62684	5.55932	5.54932	5.40953	5.69055	5.37233	5.38306	5.48996	5.56988	5.43308
ENSORLG00000029875	7.32762	7.37323	11.5124	11.5636	11.4839	7.8162	7.83457	7.80295	7.90767	7.83969	7.76721	8.0761	8.2216	8.15148	7.70789	7.7356	7.69163	7.53124	7.37361	7.6246	7.20529	7.59027	7.5616	7.23971	7.42209	7.46366	7.51417	7.43467	7.554
ENSORLG00000015144	9.94872	9.28448	10.2171	10.1215	10.1101	8.96405	8.85966	8.96295	9.03614	9.14127	8.98635	9.31724	9.31464	9.37611	9.11703	8.97365	9.0934	9.72957	9.65691	9.84078	9.92066	9.27561	10.3738	10.0045	9.10664	9.17228	9.42445	9.44056	9.83376
ENSORLG00000015170	5.71788	6.76678	6.52283	6.71141	6.91364	5.56109	5.63798	5.47699	5.64447	5.06903	5.44637	6.05162	6.2055	6.12919	6.0339	5.73153	5.83793	5.81291	5.92919	5.75013	5.83881	7.06406	5.7454	5.81605	7.14003	7.76038	5.93531	6.60678	5.94941
ENSORLG00000015181	7.98722	7.96556	9.25373	9.2738	9.22997	8.4019	8.48828	8.40311	8.17354	8.20056	8.09367	7.76042	7.77586	7.87163	8.02874	8.04538	7.76936	8.27902	8.14652	8.46587	7.74512	8.3056	8.60451	7.86502	8.00181	8.23511	8.48973	7.98723	8.81837
ENSORLG00000015188	6.82262	5.06903	5.06903	5.06903	5.06903	5.06903	5.43026	5.40249	5.73206	5.42884	5.33623	6.32241	6.4445	6.41891	6.9443	6.87222	6.91349	5.67861	5.629	5.46468	7.08926	5.34717	6.12459	6.77861	5.37233	5.2913	5.55451	5.3204	5.58253
ENSORLG00000015209	9.41439	10.3964	10.3449	10.3225	10.239	10.5139	10.4986	10.4954	10.1101	10.1003	10.0997	8.72779	8.92953	9.00806	9.16069	9.15338	9.14425	10.2396	10.1633	10.2402	9.19189	10.8756	9.72031	9.12576	10.835	10.8842	10.7085	10.4913	10.7328
ENSORLG00000015244	6.49018	5.88996	5.58627	5.06903	5.06903	5.7267	5.63798	5.47699	5.84401	5.73792	6.01667	7.73924	7.61944	7.83946	8.94865	8.95624	8.94551	6.0226	5.77474	5.69173	6.60999	5.34717	5.95788	6.34862	5.28369	5.5641	5.66224	5.81573	6.0176
ENSORLG00000015292	6.31985	5.68452	5.06903	5.06903	5.06903	5.38114	5.06903	5.40249	6.10427	5.90338	5.9035	5.44655	5.34346	5.34852	5.65768	5.38346	5.36259	5.87108	5.72997	6.02371	6.31033	5.34717	6.62873	6.17486	5.28369	5.51227	5.90225	5.77388	5.79149
ENSORLG00000025987	5.81621	6.05002	5.32869	5.31878	5.2951	5.88547	5.90659	5.80823	5.87761	5.93941	5.9807	5.70124	5.34346	5.55163	5.4867	5.38346	5.57576	5.74933	5.85613	5.94308	5.55932	5.89349	5.54947	5.83852	5.94156	5.9969	5.93531	5.85517	5.87472
ENSORLG00000015320	7.4902	7.6287	10.0159	9.97293	9.89262	8.37791	8.59558	8.43379	8.09847	8.02291	7.99091	8.20016	8.26274	8.15797	8.25595	8.35686	8.43884	7.71987	7.5878	7.69903	7.44446	7.99703	7.71551	7.43775	8.08056	8.07107	7.69026	7.69182	8.17426
ENSORLG00000015329	9.05604	6.96721	11.1269	11.0971	11.1093	8.01317	7.9398	7.88388	6.87083	6.78733	6.87776	8.73569	8.74001	8.65934	8.43375	8.4127	8.40328	8.02942	7.70173	7.93176	9.12496	7.71925	9.17032	8.92439	7.32764	7.48382	6.96919	6.82515	6.9625
ENSORLG00000015351	11.9081	11.971	11.4321	11.3466	11.3118	11.9031	11.888	11.8939	11.7856	11.7599	11.7476	11.9068	11.921	11.8923	11.1309	11.1196	11.0898	11.8464	11.6562	11.687	11.801	11.8208	11.8445	11.6321	11.6286	11.7441	11.6767	11.6052	11.5955
ENSORLG00000024521	6.23194	5.84413	5.43575	5.4218	5.06903	5.79474	5.63798	5.9696	5.97021	5.63577	5.86175	5.94348	6.07681	6.1624	6.11459	6.20752	6.06766	5.63977	5.629	5.75013	5.87546	5.62277	5.54947	6.14509	5.86291	5.5641	5.41312	5.56988	5.79149
ENSORLG00000015357	6.63737	6.9517	5.70085	5.81102	5.96001	6.6697	6.57798	6.56823	6.72964	6.74114	6.62076	6.97735	6.90535	6.60372	6.77131	6.70551	6.8389	6.78305	6.84129	6.70928	6.91178	6.53143	5.89375	6.94216	6.60353	6.42565	6.73382	6.76676	6.62493
ENSORLG00000015363	6.40071	5.74227	6.02434	6.02021	6.03719	6.0626	6.33395	6.0525	5.84401	6.00687	5.94306	6.50018	6.57817	6.66585	6.41031	6.62238	6.73869	5.9505	6.16917	6.16507	6.06477	6.08993	6.56509	6.17486	5.74235	5.94545	5.90225	6.02616	6.0176
ENSORLG00000015382	8.72377	8.69876	8.08927	8.14994	8.15245	9.09725	9.09927	9.01937	7.2895	7.19525	7.3907	6.93387	7.29873	6.81699	6.92624	6.96527	7.01758	8.10423	7.84682	8.16379	8.24399	8.36217	8.75103	8.60875	8.24035	8.35027	8.35965	8.4764	8.48537
ENSORLG00000015399	10.0743	8.74147	7.33594	7.39538	7.36063	7.75281	7.8816	7.85551	8.64002	8.68567	8.64512	9.25199	9.31464	9.34552	8.43375	8.33715	8.25801	9.39279	9.09938	9.31514	10.1013	8.19143	9.86703	10.0592	8.07247	8.705	8.57637	8.61171	8.44105
ENSORLG00000015410	6.57285	5.46006	5.06903	5.50055	5.62	5.38114	5.43026	5.30509	5.06903	5.06903	5.06903	5.41382	5.34346	5.69017	5.78754	5.97272	5.93804	5.50166	5.06903	5.55285	6.35276	5.34717	6.65927	6.73618	5.37233	5.06903	5.41312	5.3204	5.06903
ENSORLG00000015426	9.42573	9.63065	6.37502	6.30589	6.13025	10.2976	10.389	10.3713	8.82462	8.76486	8.70663	8.50547	8.42661	8.48054	8.87182	8.87206	8.94551	8.91358	8.57626	8.81636	9.0087	9.71302	9.16085	9.17557	9.42926	9.5334	9.50111	9.28106	9.43217
ENSORLG00000015478	5.95437	6.18457	5.64656	5.76943	5.81137	7.05288	6.73125	6.96297	6.58474	6.62575	6.63975	6.59563	6.51337	6.62481	6.9443	6.74793	6.73869	6.56661	6.78355	6.49528	6.73416	7.32402	6.01719	6.49702	7.08224	6.6532	6.47594	6.46032	6.0176
ENSORLG00000022286	5.3769	5.74227	5.43575	5.4218	5.5725	6.0626	5.94275	6.343	5.97021	5.90338	5.94306	5.91733	5.45656	5.98214	6.07518	5.99806	6.14427	5.87108	6.16917	5.80359	6.0925	6.0169	5.06903	5.99719	6.15934	5.94545	5.66224	5.99479	5.43308
ENSORLG00000030558	5.44574	5.46006	5.32869	5.31878	5.38842	5.7267	5.74051	5.90917	5.5399	5.50914	5.86175	5.66344	5.61546	5.46368	5.65768	5.78359	5.57576	5.715	5.85613	5.46468	5.66809	6.05419	5.54947	5.66204	5.94156	5.73069	5.31263	5.56988	5.06903
ENSORLG00000002606	7.18304	5.54722	6.46196	6.63136	6.56849	5.56109	5.51087	5.47699	5.59491	5.57658	5.71895	6.7484	6.8231	6.90263	7.28777	7.42492	7.41546	6.37948	6.05759	6.1972	6.87304	5.06903	6.85334	7.04029	5.37233	5.45326	5.75244	5.89255	6.0806
ENSORLG00000024602	5.95437	5.97398	5.58627	5.50055	5.06903	6.56473	6.44245	6.7286	6.15259	6.35182	6.31336	6.44167	6.49089	6.19446	6.4384	6.44299	6.24839	6.31453	6.26872	6.34353	6.59348	6.95901	5.06903	6.37286	6.65262	6.51655	6.1353	6.35757	6.0806
ENSORLG00000002681	5.78505	5.62037	5.06903	5.31878	5.06903	5.06903	5.32479	5.30509	5.5399	5.32378	5.44637	5.64355	5.61546	5.62544	5.57969	5.6334	5.48348	5.59792	5.68169	5.69173	5.91035	5.84748	5.82355	5.81605	5.8347	5.83088	5.48996	5.72916	5.6963
ENSORLG00000028739	5.97923	5.93311	5.06903	5.50055	5.4598	6.10698	6.37872	6.43532	6.17583	6.00687	6.17685	6.22508	6.29163	6.22547	6.25715	6.14651	6.24839	6.15066	5.92919	5.94308	6.28842	6.67873	5.40953	6.09852	6.49843	6.2159	5.96701	6.14126	5.79149
ENSORLG00000030149	6.11453	5.93311	5.83985	6.05027	5.90407	6.36959	6.59605	6.52025	6.05316	6.25841	6.43349	6.14755	6.42053	6.02136	6.2897	6.39514	6.21494	6.11001	6.02732	6.13178	6.50709	6.65882	5.06903	6.16009	6.6764	6.34346	6.10942	5.96217	5.87472
ENSORLG00000024434	5.50361	5.06903	13.6208	13.5272	13.6224	5.56109	6.07302	5.59455	5.06903	5.06903	5.53052	5.50455	5.61546	5.34852	5.65768	5.53953	5.48348	5.06903	5.06903	5.06903	5.31506	5.79828	5.06903	5.39543	5.49717	5.86124	5.06903	5.50332	5.58253
ENSORLG00000023990	7.34195	6.8711	6.44088	6.56304	6.81321	7.30932	7.36654	7.51222	6.84636	7.08134	7.02311	7.20695	7.02654	7.05794	7.35461	7.36782	7.25953	6.92779	7.21591	7.1335	7.43601	7.82904	6.53186	7.26827	7.8247	7.89509	6.99277	6.95992	6.69386
ENSORLG00000002705	8.03093	8.41144	8.16351	8.25983	8.34653	8.59826	8.46668	8.66113	8.51655	8.42652	8.58082	8.36446	8.3525	8.52615	8.48645	8.49091	8.43297	8.13623	8.12521	8.25169	8.2858	8.443	8.44113	8.07387	8.42861	8.49267	8.43429	8.20572	8.40457
ENSORLG00000002720	5.44574	5.62037	9.48039	9.42789	9.47294	5.96622	5.94275	5.90917	5.90974	5.86553	5.60116	5.71927	5.88275	5.55163	5.36488	5.80006	5.72102	5.59792	5.85613	5.55285	5.80015	6.33469	5.06903	5.60017	5.94156	5.91841	5.90225	5.56988	5.79149
ENSORLG00000030194	5.50361	5.34595	5.32869	5.31878	5.38842	5.68967	5.69149	5.64408	5.59491	5.78321	5.53052	5.53075	5.61546	5.46368	5.4867	5.34147	5.48348	5.44405	5.50386	5.34924	5.49414	5.46178	5.06903	5.52966	5.49717	5.65368	5.61118	5.06903	5.58253
ENSORLG00000028660	5.28693	5.06903	6.08776	6.13465	5.96001	5.50957	5.57857	5.40249	5.40272	5.68908	5.66314	5.44655	5.45656	5.06903	5.36488	5.56473	5.65317	5.06903	5.42451	5.34924	5.31506	5.34717	5.54947	5.39543	5.28369	5.51227	5.31263	5.50332	5.58253
ENSORLG00000002740	9.65627	9.74788	10.1101	10.0804	10.1283	9.80271	9.8111	9.86342	9.45597	9.53829	9.48316	9.18363	9.29232	9.32286	8.90219	8.86958	8.87404	9.72048	9.81641	9.86853	9.56698	9.67148	9.68777	9.43681	9.70029	9.66432	9.59913	9.47211	9.28049
ENSORLG00000029681	5.06903	5.06903	5.43575	5.31878	5.06903	5.06903	5.06903	5.06903	5.30525	5.32378	5.06903	5.22352	5.34346	5.06903	5.06903	5.06903	5.36259	5.06903	5.06903	5.06903	5.31506	5.34717	5.06903	5.06903	5.06903	5.2913	5.06903	5.06903	5.06903
ENSORLG00000015509	8.53529	8.18757	9.44689	9.60871	9.40937	8.04856	8.06103	8.25185	8.29178	8.32045	8.48093	8.37803	8.31393	8.36245	7.96358	8.03199	8.29737	8.56877	8.08157	8.29956	8.3085	7.93827	8.06444	8.4164	7.88165	7.98586	7.99194	8.08429	8.04917
ENSORLG00000002750	5.06903	5.34595	5.06903	5.06903	5.06903	5.45091	5.06903	5.06903	5.06903	5.32378	5.06903	5.06903	5.06903	5.06903	5.06903	5.06903	5.36259	5.06903	5.32071	5.06903	5.06903	5.06903	5.06903	5.06903	5.28369	5.2913	5.06903	5.3204	5.06903
ENSORLG00000015520	7.30582	7.61936	8.16906	8.13427	8.18602	8.17779	8.31522	8.19461	7.57131	7.74174	7.60085	7.21486	7.26317	7.20935	7.18809	7.38233	7.45174	7.46848	7.70173	7.83678	7.43601	8.21009	7.71551	7.43277	8.24035	8.3068	8.02475	7.81097	7.88526
ENSORLG00000029514	5.64232	5.54722	5.64656	5.67705	5.70397	5.56109	5.43026	5.59455	5.47727	5.63577	5.66314	5.68265	5.78873	5.8974	5.72605	5.80006	5.93804	5.63977	5.68169	5.55285	5.31506	5.54932	5.54947	5.48982	5.44015	5.38306	5.55451	5.42407	5.58253
ENSORLG00000026214	8.29667	7.93608	8.33111	8.41008	8.38665	7.49802	7.45967	7.42864	7.80443	7.91206	7.77502	8.08028	8.26274	8.18997	8.27611	8.25541	8.23114	8.23547	7.87923	8.02782	8.26273	7.63775	8.64599	8.24172	7.59309	7.82938	7.90047	7.9513	8.10741
ENSORLG00000015546	7.43153	6.59075	5.32869	5.4218	5.38842	6.08507	5.94275	5.9696	6.52118	6.32927	6.60144	6.75411	6.67854	6.85197	6.88931	6.91962	6.79981	5.92493	5.96325	5.9844	7.23521	7.59027	7.1071	7.29623	7.44789	7.73843	6.23208	6.44055	6.38834
ENSORLG00000026062	8.44204	10.9383	5.7967	5.88739	5.5725	11.2431	11.2396	11.2812	10.1148	10.031	9.98593	8.42941	8.28572	8.36245	7.79535	7.7132	7.73104	9.662	9.89466	9.51668	8.6402	11.027	8.20152	8.33046	10.9745	10.8434	10.5467	10.7589	10.3582
ENSORLG00000025672	5.75236	5.74227	5.43575	5.4218	5.2951	6.03953	5.8686	5.77104	5.64447	5.68908	5.86175	6.10619	6.00465	6.05881	6.15233	6.01044	6.02667	5.78189	5.77474	5.46468	5.49414	5.6872	5.40953	5.66204	5.70836	5.76581	5.55451	5.68094	5.43308
ENSORLG00000015557	6.17509	6.21533	5.9557	5.88739	5.84362	6.0626	6.28713	5.84348	6.4362	6.39549	6.20574	6.88369	6.78857	6.78097	6.99695	7.0141	6.87676	5.81291	5.89356	5.75013	5.9757	5.74519	6.12459	6.03233	5.67234	5.73069	6.10942	6.37894	5.94941
ENSORLG00000023235	8.76018	9.503	8.57541	8.27891	8.58125	9.96765	9.92707	10.1339	8.92221	8.91431	9.03818	9.52512	9.3174	9.41143	10.0312	10.0702	10.0806	8.8433	8.72433	8.42878	8.9809	9.8388	8.02268	8.9106	9.8002	9.61072	9.10208	9.45326	8.76203
ENSORLG00000026504	5.81621	5.84413	7.81107	7.70013	7.58956	6.01581	5.63798	6.0525	5.87761	5.57658	5.86175	6.4566	6.55698	6.53799	6.49245	6.62238	6.55811	5.715	5.50386	5.75013	5.61654	5.54932	5.54947	5.74377	5.54728	5.65368	5.48996	5.68094	5.87472
ENSORLG00000022784	5.28693	5.06903	5.06903	5.31878	5.06903	5.45091	5.69149	5.77104	5.59491	5.42884	5.53052	5.86214	6.0415	5.94092	6.38146	6.42728	6.02667	5.06903	5.06903	5.06903	5.31506	5.6872	5.40953	5.25774	5.28369	5.2913	5.06903	5.06903	5.43308
ENSORLG00000015564	8.73427	8.13042	10.9812	10.9888	10.9866	8.0221	7.95241	7.98143	8.41249	8.38138	8.51348	8.62523	8.64598	8.65934	8.58096	8.51976	8.40927	8.73354	8.33437	8.29367	8.62587	7.90024	8.52517	8.64678	7.73979	8.06671	8.21637	7.9513	8.20652
ENSORLG00000027901	6.96421	6.78481	10.6065	10.6148	10.465	6.36959	6.31081	6.53647	6.71594	6.70932	6.54141	6.86304	6.87311	6.96708	7.39316	7.24166	7.06656	6.77202	6.64238	6.87317	6.92443	6.73652	6.87868	6.89762	7.03054	7.07265	6.79021	6.93412	7.2056
ENSORLG00000002821	8.78564	9.4085	10.3093	10.3827	10.3709	9.63513	9.60476	9.67728	9.2464	9.41257	9.3991	8.78596	8.74414	8.6548	8.10613	8.17675	8.31025	9.02565	9.28193	9.21044	8.90896	9.42531	8.48759	8.71795	9.49936	9.36329	9.20921	9.23273	8.91192
ENSORLG00000026818	5.28693	5.34595	5.32869	5.06903	5.06903	5.06903	5.06903	5.30509	5.30525	5.32378	5.33623	5.33636	5.06903	5.06903	5.36488	5.34147	5.06903	5.50166	5.06903	5.34924	5.06903	5.54932	5.40953	5.39543	5.44015	5.38306	5.06903	5.42407	5.58253
ENSORLG00000015606	5.06903	5.54722	5.58627	5.4218	5.5198	5.56109	5.51087	5.30509	5.06903	5.32378	5.33623	5.33636	5.06903	5.06903	5.06903	5.34147	5.06903	5.28595	5.06903	5.62684	5.06903	6.25006	5.06903	5.06903	6.13985	6.34346	5.41312	6.02616	5.6963
ENSORLG00000002866	7.62949	8.55278	7.00138	6.88396	6.96609	6.0626	6.42163	6.50379	6.92996	6.9951	6.67684	6.56247	6.67854	6.68584	6.87042	6.88822	6.65193	6.88815	7.20539	7.09128	7.6545	6.12427	7.60533	7.58369	6.47052	6.30865	8.53935	8.5216	8.51131
ENSORLG00000024120	8.55915	7.92861	7.53414	7.57219	7.42704	7.14128	7.16919	7.3644	7.74976	7.74897	7.79051	8.72647	8.71076	8.7302	9.00568	8.83314	8.99388	8.15196	8.11442	8.37404	8.45388	7.37035	9.06253	8.61089	7.18758	7.56785	7.85848	7.54509	8.2587
ENSORLG00000024693	9.58153	8.50887	9.12397	9.21853	9.30369	8.82726	8.92737	8.89601	8.6757	8.63672	8.55873	9.19414	9.28103	9.17883	9.59354	9.56228	9.62999	8.69942	8.67788	8.83665	9.35861	8.85397	10.1098	9.39046	8.69732	8.90672	8.61955	8.66021	8.30902
ENSORLG00000015615	5.64232	5.46006	5.06903	5.06903	5.06903	5.06903	5.06903	5.06903	5.47727	5.42884	5.53052	6.01713	6.14343	5.85118	6.15233	6.06974	6.48219	5.44405	5.32071	5.55285	5.71532	5.06903	5.54947	5.8603	5.06903	5.06903	5.31263	5.06903	5.06903
ENSORLG00000015626	8.75761	8.95231	9.98515	9.75081	9.84281	8.74163	8.81266	8.69309	8.40862	8.30117	8.35301	8.0293	7.9956	8.04337	7.93834	7.83731	7.75033	8.68071	8.62609	8.83262	8.40004	9.44881	9.37249	8.65303	9.30025	9.74854	9.04536	8.90871	9.2192
ENSORLG00000024216	5.06903	5.34595	5.06903	5.4218	5.06903	5.06903	5.06903	5.06903	5.30525	5.42884	5.06903	5.33636	5.06903	5.34852	5.06903	5.06903	5.06903	5.44405	5.06903	5.06903	5.06903	5.06903	5.06903	5.06903	5.06903	5.06903	5.31263	5.06903	5.06903
ENSORLG00000002910	9.61019	10.3395	10.2944	10.1892	10.2875	10.9037	10.9288	10.8561	10.3673	10.3412	10.1967	9.36451	9.58161	9.24665	9.6198	9.66846	9.6502	9.95435	10.1372	10.3608	9.55009	10.728	10.762	9.58059	10.9377	10.9427	10.7509	10.396	11.4334
ENSORLG00000002945	6.02677	5.54722	5.70085	5.56669	5.74182	5.7267	5.51087	5.47699	5.68991	5.82559	5.81743	6.22508	6.23507	6.1624	6.99695	6.96527	6.91349	5.715	5.57051	5.46468	6.28842	5.62277	5.7454	6.29834	5.63388	5.73069	5.66224	5.42407	5.87472
ENSORLG00000015648	9.13326	9.06063	9.54089	9.60122	9.48466	9.09307	9.05963	9.00165	9.38751	9.2894	9.27247	9.89269	9.95057	9.99287	9.93622	9.77659	9.79561	9.35466	9.23104	9.31803	8.88515	8.89267	8.97329	9.03816	8.81236	8.933	9.16635	8.972	9.35833
ENSORLG00000002950	6.80098	7.31571	9.79791	9.7892	9.75578	7.7474	7.68304	7.69782	7.21782	7.10495	7.23738	7.17074	7.05509	7.16979	7.79535	7.71602	7.86953	6.64334	6.40144	6.42212	6.71934	7.75398	6.95168	6.8196	7.58157	7.71613	6.89566	6.99764	6.79021
ENSORLG00000002962	9.2252	9.4085	9.28442	9.20869	9.21396	9.75075	9.72523	9.63534	9.49626	9.56458	9.2589	8.75264	9.00364	8.79771	9.05281	9.08567	9.1795	9.51353	9.39628	9.5995	8.98371	9.74709	9.86412	9.04132	9.68338	9.77906	9.75004	9.47211	9.87402
ENSORLG00000029983	5.78505	5.34595	5.06903	5.31878	5.06903	5.50957	5.43026	5.30509	5.59491	5.63577	5.86175	5.99332	5.88275	6.12919	5.36488	5.06903	5.36259	5.74933	5.57051	5.06903	5.55932	5.89349	5.65611	5.632	5.44015	5.5641	5.55451	5.56988	5.87472
ENSORLG00000002981	7.78697	8.94503	10.8797	10.9221	11.0047	9.82046	9.76442	9.89655	8.66606	8.65196	8.65763	8.09481	8.03021	8.15148	8.13593	8.15227	8.33566	8.07973	8.1518	7.97692	7.73156	9.34129	6.80104	7.87227	9.21217	9.04017	8.76755	8.84247	9.01784
ENSORLG00000029730	6.0934	5.84413	6.11782	5.98902	5.96001	5.38114	5.63798	5.68948	5.64447	5.68908	5.53052	5.84767	5.67906	6.0947	6.0339	5.89141	5.57576	5.55228	5.72997	5.46468	5.87546	5.62277	5.65611	5.81605	5.8347	5.61083	5.61118	5.50332	5.43308
ENSORLG00000015666	8.35594	9.25834	6.58051	6.50892	6.65147	8.9709	8.93991	9.01937	8.60004	8.45728	8.61119	8.5835	8.48223	8.57034	9.072	8.95156	9.02912	9.23562	9.17828	9.03572	8.38305	8.87731	7.70222	8.52949	8.71028	8.77016	9.1615	9.22039	8.62647
ENSORLG00000025333	9.11133	8.51874	9.64101	9.61801	9.61675	8.31431	8.33924	8.24753	8.75059	8.74369	8.89437	8.93611	9.11921	8.97932	9.16427	9.06417	9.06728	8.46302	8.56057	8.60525	8.85482	8.33982	9.4561	8.94145	8.31733	8.57415	8.42212	8.4764	8.67311
ENSORLG00000028270	9.33413	9.61244	10.2537	10.1653	10.43	9.03764	9.0452	9.2142	9.08507	9.13588	9.04136	8.83697	8.77676	8.75164	9.16069	9.10684	8.93315	9.9128	9.86006	10.0731	9.25352	9.91569	10.0675	9.31278	9.799	9.85201	10.1335	9.6987	10.5106
ENSORLG00000025754	9.3116	9.32142	9.12397	9.11174	9.21998	9.24755	9.03063	9.2164	8.87007	9.05818	8.96306	9.17014	9.17215	9.10765	8.56474	8.61782	8.60438	9.47234	9.52648	9.52169	9.59468	9.25204	9.01071	9.2877	9.344	9.11297	9.24397	9.28106	9.20873
ENSORLG00000015668	5.3769	5.74227	5.06903	5.06903	5.06903	5.38114	5.32479	5.47699	5.30525	5.06903	5.06903	7.35319	7.1371	7.57076	7.65678	7.69042	7.49864	5.37552	5.32071	5.06903	5.83881	5.06903	5.06903	5.33572	5.37233	5.2913	5.41312	5.3204	5.06903
ENSORLG00000003061	6.0934	5.54722	5.32869	5.4218	5.5725	5.06903	5.32479	5.47699	5.40272	5.42884	5.71895	5.94348	5.83731	6.22547	5.72605	5.7667	5.72102	5.63977	5.42451	5.06903	6.37333	5.34717	5.7454	6.59879	5.28369	5.06903	5.06903	5.50332	5.58253
ENSORLG00000015679	5.71788	5.46006	5.06903	5.06903	5.06903	5.45091	5.43026	5.30509	5.47727	5.63577	5.86175	5.93052	5.78873	5.85118	5.36488	5.34147	5.06903	5.55228	5.32071	5.34924	5.41654	5.34717	5.40953	5.60017	5.28369	5.45326	5.55451	5.68094	5.58253
ENSORLG00000003081	9.12731	9.64416	7.2078	6.85686	6.97632	9.89533	9.8596	10.0245	10.4982	10.4263	10.595	9.96073	9.71957	9.98388	8.66452	8.33715	8.43297	9.8523	10.1542	9.88996	9.09935	10.3081	8.61847	9.03816	9.98666	9.93446	9.25082	9.46794	9.02384
ENSORLG00000015703	8.70253	8.68131	5.64656	5.62475	5.4598	5.7267	5.63798	5.84348	5.47727	5.50914	5.44637	5.33636	5.34346	5.46368	5.06903	5.34147	5.36259	8.88588	8.77612	9.09412	8.15646	6.18927	9.21676	8.59368	5.96608	5.69344	8.6053	8.6155	8.733
ENSORLG00000015717	5.3769	5.06903	5.06903	5.06903	5.06903	5.06903	5.06903	5.06903	5.06903	5.06903	5.06903	5.28741	5.06903	5.34852	5.36488	5.34147	5.06903	5.06903	5.06903	5.06903	5.49414	5.06903	5.40953	5.44566	5.06903	5.06903	5.06903	5.3204	5.06903
ENSORLG00000027337	6.33654	5.62037	5.58627	5.50055	5.62	6.38594	5.97732	6.19775	5.84401	5.50914	5.94306	5.86214	5.73631	5.85118	5.89593	5.80006	5.78207	5.92493	5.81664	6.1972	6.17086	6.15734	6.22049	6.11431	6.03547	6.0453	5.66224	5.77388	5.58253
ENSORLG00000003095	6.43137	7.49164	6.65311	6.56304	6.81321	7.19973	7.03953	7.26179	6.79588	6.91615	6.89308	5.7704	5.92555	5.80176	5.57969	5.6334	5.36259	6.87804	6.53766	6.83863	6.47054	7.22618	6.68903	6.62761	7.19534	7.3507	7.36516	7.43467	7.69931
ENSORLG00000015719	5.28693	5.54722	5.43575	5.31878	5.38842	5.56109	5.57857	5.53958	5.30525	5.32378	5.33623	5.22352	5.34346	5.06903	5.06903	5.53953	5.72102	5.28595	5.32071	5.34924	5.31506	5.62277	5.06903	5.06903	5.44015	5.38306	5.41312	5.42407	5.58253
ENSORLG00000028038	5.3769	5.06903	5.32869	5.31878	5.4598	5.45091	5.43026	5.30509	5.47727	5.50914	5.44637	5.5555	5.45656	5.46368	5.36488	5.58868	5.36259	5.37552	5.42451	5.06903	5.31506	5.34717	5.54947	5.52966	5.44015	5.2913	5.06903	5.3204	5.43308
ENSORLG00000023023	5.06903	5.06903	5.06903	5.06903	5.06903	5.38114	5.06903	5.30509	5.30525	5.06903	5.06903	5.47661	5.34346	5.34852	5.06903	5.22648	5.06903	5.37552	5.06903	5.34924	5.06903	5.06903	5.06903	5.25774	5.06903	5.06903	5.06903	5.06903	5.87472
ENSORLG00000015724	5.3769	5.46006	5.32869	5.4218	5.4598	5.68967	5.74051	5.47699	5.5399	5.32378	5.33623	5.44655	5.06903	5.46368	5.36488	5.06903	5.06903	5.37552	5.32071	5.46468	5.31506	5.79828	5.40953	5.33572	5.80531	5.79913	5.48996	5.3204	5.43308
ENSORLG00000015745	9.76348	10.5162	10.9249	10.7779	10.7702	10.6526	10.6686	10.7178	10.4553	10.4622	10.3348	10.1909	10.2235	10.2453	10.3694	10.2332	10.2977	10.3985	10.3718	10.2937	9.75056	10.7761	9.74899	9.67004	10.6025	10.659	10.5568	10.4851	10.5771
ENSORLG00000029419	5.81621	5.62037	5.32869	5.31878	5.2951	5.38114	5.51087	5.47699	5.80873	5.63577	5.77006	6.05162	5.45656	6.0947	6.0339	6.05821	5.93804	5.55228	5.42451	5.34924	5.94371	5.46178	5.06903	5.79283	5.37233	5.38306	5.06903	5.3204	5.43308
ENSORLG00000003123	6.33654	5.46006	5.06903	5.06903	5.06903	5.28994	5.06903	5.06903	5.06903	5.06903	5.06903	5.22352	5.06903	5.06903	5.36488	5.06903	5.06903	5.9505	6.29209	6.54145	6.06477	5.34717	6.22049	6.28537	5.28369	5.06903	5.55451	5.42407	5.58253
ENSORLG00000015754	10.4777	9.36017	10.4777	10.4868	10.4743	9.85654	9.93802	9.96193	9.40878	9.54237	9.64411	10.0719	10.0301	10.0491	10.1239	10.0578	10.1173	9.84156	9.95403	9.88026	10.5508	9.87776	10.1863	10.4877	9.95125	10.0928	9.08684	9.16994	8.88581
ENSORLG00000015763	9.73644	6.78481	7.98583	7.76331	7.9953	6.95785	6.89504	6.85755	6.85866	6.81716	6.63975	8.06138	8.03703	8.04337	8.71924	8.66586	8.61992	8.50017	8.07045	8.11769	9.69193	6.91114	9.356	9.58276	6.77781	6.55932	6.42014	6.37894	6.24668
ENSORLG00000015769	6.68649	7.17957	7.33594	7.22257	7.1999	8.08732	7.84139	8.02776	7.082	6.96933	7.14097	6.95338	6.92116	6.91906	7.46705	7.31576	7.3527	6.64334	6.48137	6.51861	6.7488	7.31218	6.80104	6.69216	7.29937	7.37985	6.79021	7.16021	7.29132
ENSORLG00000022242	5.64232	5.74227	5.32869	5.62475	5.5198	5.76162	5.43026	5.68948	5.68991	5.73792	5.71895	5.70124	5.67906	5.94092	5.36488	5.58868	5.06903	5.74933	5.629	5.06903	5.61654	5.34717	5.40953	5.60017	5.54728	5.2913	5.48996	5.56988	5.58253
ENSORLG00000022697	5.3769	5.06903	5.43575	5.06903	5.2951	5.38114	5.51087	5.47699	5.06903	5.57658	5.33623	5.60143	5.61546	5.69017	5.72605	5.61152	5.78207	5.37552	5.50386	5.06903	5.31506	5.46178	5.06903	5.33572	5.49717	5.38306	5.06903	5.42407	5.06903
ENSORLG00000003143	8.17397	7.55209	8.72141	8.66625	8.58125	8.13739	8.13454	7.9443	8.09847	8.11455	8.1836	8.20016	8.14815	8.28773	7.93834	7.74391	7.97928	8.27902	8.33899	8.20843	8.03603	7.69262	7.92387	8.15588	7.69262	7.5741	7.54515	7.5204	7.63663
ENSORLG00000003165	8.11039	8.34069	8.05963	7.84327	7.74041	8.52232	8.65398	8.66113	8.08394	8.06948	8.0368	7.72853	7.84004	7.83946	8.05241	8.11472	8.27125	8.02086	8.22869	8.11769	7.99158	8.83422	8.21081	8.01965	8.83383	8.80942	8.50902	8.26998	8.57006
ENSORLG00000015797	10.064	9.93527	7.44341	7.28273	7.24197	9.6265	9.6868	9.6337	9.59229	9.72551	9.65657	10.1914	10.0518	10.016	10.967	10.8613	10.9805	9.31376	9.12351	9.07378	10.0476	9.43841	9.80467	9.78661	9.37515	9.30057	9.25764	9.5292	9.05928
ENSORLG00000003170	5.75236	5.93311	7.60257	7.61109	7.18269	5.88547	6.07302	5.99817	5.80873	5.73792	6.01667	5.95624	6.0415	6.02136	6.2897	6.51828	6.21494	5.87108	5.92919	5.85313	5.83881	5.62277	5.7454	5.92197	5.77458	5.65368	5.83137	6.05639	5.6963
ENSORLG00000003191	11.4519	12.4531	10.8051	10.7152	10.5462	11.5761	11.5699	11.6248	12.2052	12.2615	12.1948	11.1383	11.2147	11.0397	9.05667	8.88317	8.87404	12.4923	12.7566	12.7896	11.6475	11.915	11.5495	11.4901	12.1492	12.0071	12.5118	12.5612	12.7262
ENSORLG00000025961	10.5069	6.27404	5.88051	5.98902	5.81137	6.68217	6.59605	6.70104	6.36298	6.12738	6.23378	6.74266	6.51337	6.81699	7.80474	7.97476	7.94642	8.38234	7.85337	7.97692	10.5787	6.59691	9.82875	10.6531	6.31874	6.30865	5.93531	6.16786	5.94941
ENSORLG00000026381	8.49253	7.90596	8.98751	8.89558	8.97579	7.88665	7.79296	7.92263	7.9512	7.99299	7.97078	8.04436	7.82427	8.0849	8.08336	8.17877	8.37294	8.05899	8.09261	8.25169	8.31299	7.73673	8.76989	8.4858	7.86763	7.91956	8.03014	8.04514	8.21711
ENSORLG00000003227	6.63737	6.05002	5.58627	5.67705	5.66355	5.7267	5.43026	5.80823	7.1517	7.15089	7.14097	6.85258	6.75302	6.83461	7.96358	7.73838	7.96295	6.20845	6.19505	6.58579	6.47054	5.62277	6.87868	6.53885	5.77458	5.51227	5.93531	6.31345	6.29616
ENSORLG00000003286	6.04956	6.83732	7.35614	7.49924	7.54415	7.52384	7.45065	7.50483	6.88289	7.03278	7.16575	6.82064	6.59896	6.79912	7.18809	7.28507	7.09819	6.39509	6.51921	6.1972	6.60999	6.97457	5.40953	6.52854	6.98577	6.61391	6.73382	6.94708	6.29616
ENSORLG00000015806	9.29579	7.75321	7.39563	7.29249	7.39056	7.25567	7.2024	7.32261	7.97246	7.93116	8.08123	9.457	9.57007	9.45375	10.7982	10.636	10.8986	8.58325	8.42402	8.42878	8.91779	7.39292	9.31819	9.21533	7.24094	7.2272	7.52198	7.55322	8.09596
ENSORLG00000026691	5.78505	5.97398	5.43575	5.50055	5.38842	6.24717	5.78597	5.99817	5.59491	5.78321	6.01667	5.89025	5.88275	5.55163	5.72605	5.74936	5.93804	5.59792	5.68169	5.62684	5.41654	5.54932	5.40953	5.8603	5.63388	5.94545	5.79307	5.50332	5.43308
ENSORLG00000026141	5.84602	6.69181	5.32869	5.06903	5.06903	6.14924	6.46287	6.26265	6.58474	6.49737	6.43349	6.54209	6.29163	6.41891	6.11459	6.02264	6.14427	6.77202	6.57366	6.25838	6.73416	6.05419	5.40953	6.46456	6.23345	5.91841	6.34083	6.68951	5.87472
ENSORLG00000003297	5.3769	5.46006	5.06903	5.06903	5.06903	5.06903	5.06903	5.06903	5.06903	5.06903	5.06903	5.06903	5.06903	5.06903	5.06903	5.06903	5.06903	5.55228	5.06903	5.34924	5.06903	5.06903	5.06903	5.56621	5.06903	5.06903	5.31263	5.06903	5.06903
ENSORLG00000015849	9.3698	10.1726	5.83985	5.85023	5.5198	9.15046	9.05676	8.96556	9.95596	9.87669	10.0737	9.6682	9.47179	9.67771	8.8318	8.81521	8.8567	9.93989	9.79659	9.52917	9.74233	8.96343	7.60533	9.62338	8.9927	8.68542	9.53889	9.9831	8.87258
ENSORLG00000027005	5.81621	5.46006	5.06903	5.06903	5.06903	5.06903	5.32479	5.06903	5.06903	5.42884	5.33623	5.28741	5.45656	5.06903	5.06903	5.34147	5.06903	5.50166	5.42451	5.55285	5.55932	5.46178	6.01719	5.44566	5.28369	5.38306	5.41312	5.50332	5.43308
ENSORLG00000003315	8.55322	9.50794	10.8016	10.7065	10.8219	10.2498	10.2814	10.1465	9.06813	9.17056	9.13059	8.01188	8.12279	8.30532	7.92125	7.8476	8.04275	9.15683	9.17315	9.21044	8.46198	10.2032	8.88388	8.57845	10.0529	10.2219	9.86002	9.46585	9.78884
ENSORLG00000003328	5.78505	5.97398	5.51757	5.56669	5.62	6.28371	6.54092	6.36213	5.87761	5.78321	6.01667	5.71927	5.73631	5.55163	5.72605	5.6334	5.93804	5.87108	5.89356	6.16507	5.94371	6.0169	6.01719	5.8603	6.17842	6.13462	6.25481	6.16786	5.94941
ENSORLG00000026008	6.95462	7.74468	5.06903	5.4218	5.06903	6.52271	6.35658	6.52025	5.59491	6.00687	5.71895	6.01713	5.83731	6.12919	6.32121	6.32773	6.28073	6.94714	6.65894	6.97134	6.83303	6.94326	7.18809	6.98516	6.91064	7.0635	7.55279	7.60101	7.1374
ENSORLG00000021932	5.68134	5.34595	5.06903	5.50055	5.38842	5.60754	5.32479	5.68948	5.47727	5.42884	5.53052	5.5555	5.83731	5.55163	5.36488	5.6334	5.57576	5.37552	5.68169	5.34924	5.61654	5.46178	5.40953	5.48982	5.54728	5.38306	5.31263	5.42407	5.06903
ENSORLG00000027237	7.09996	7.4813	8.46752	8.58079	8.21475	7.26347	7.23478	6.99621	7.35747	7.48738	7.48067	7.4088	7.37816	7.44642	7.68768	7.51607	7.56607	7.80273	7.80691	7.74358	7.1433	7.22618	7.71551	7.24547	7.22592	7.18609	7.71752	7.29478	7.75924
ENSORLG00000015866	6.50439	6.08561	7.18516	6.91048	6.71633	5.60754	5.69149	5.77104	6.05316	6.12738	6.1162	6.08477	6.00465	6.05881	6.41031	6.36199	6.24839	6.48424	6.35909	6.28758	6.43272	6.63855	6.12459	6.8196	6.55222	6.91751	6.1353	5.89255	5.87472
ENSORLG00000022796	7.82242	7.96556	7.59421	7.35888	7.46955	7.80583	7.70574	7.7483	7.77433	7.93747	7.72748	7.77609	8.17306	7.80653	8.28276	8.33534	8.25134	8.15587	7.89832	8.17026	7.89214	7.93074	8.58331	8.02937	7.72425	7.85502	8.11372	8.04514	8.75483
ENSORLG00000003369	11.1383	10.6051	9.78547	9.85045	9.78853	10.4816	10.345	10.3615	10.9477	10.7902	10.8108	11.0427	11.0379	11.0999	10.8872	10.9048	10.8848	10.4613	10.6343	10.5537	11.1525	10.2676	10.889	11.17	10.3713	10.3126	10.4881	10.7614	10.694
ENSORLG00000003445	8.59997	9.04711	7.86033	7.88787	7.50397	9.8192	9.73064	9.75465	8.80135	8.78226	8.64092	8.42125	8.49703	8.42808	8.03668	8.08264	8.01928	8.76178	8.6596	8.63341	8.62947	9.75339	8.57617	8.55418	9.54474	9.71873	9.26443	8.94522	8.75483
ENSORLG00000022563	6.25016	6.936	8.52033	8.72281	8.52693	6.7188	6.64862	6.78185	6.6449	6.74114	6.65844	6.06281	6.17498	6.36728	6.35178	6.19762	6.3424	6.53983	6.31492	6.28758	6.41329	7.00511	6.22049	6.38477	7.07377	6.92779	6.73382	6.76676	6.55157
ENSORLG00000003466	6.66219	7.11263	7.81107	7.67109	7.83958	7.23199	7.25593	7.35614	7.49131	7.68246	7.71126	7.51352	7.69117	7.4786	8.16511	8.24581	8.10346	6.70359	6.65894	6.58579	6.70434	7.74538	6.85334	6.55919	7.5103	7.88518	7.11511	6.94708	7.06537
ENSORLG00000003505	5.75236	5.97398	5.64656	5.67705	5.5198	6.08507	6.07302	6.15187	5.80873	6.03862	6.23378	6.87341	6.75302	6.78097	6.88931	6.88291	6.77978	5.92493	5.42451	5.55285	5.49414	6.15734	5.65611	5.76876	6.23345	6.29079	5.86768	5.72916	6.13936
ENSORLG00000003516	5.06903	5.06903	5.32869	5.4218	5.4598	5.38114	5.06903	5.30509	5.30525	5.32378	5.06903	5.579	5.06903	5.34852	5.65768	5.61152	5.65317	5.06903	5.629	5.06903	5.55932	5.54932	5.40953	5.25774	5.59245	5.89038	5.06903	5.06903	5.43308
ENSORLG00000027833	10.2843	9.9997	9.11261	9.16867	9.16064	10.2931	10.3237	10.3947	10.3294	10.2719	10.4357	10.4395	10.4466	10.4818	10.0429	9.89548	10.0372	10.4259	10.4125	10.3871	10.4208	10.301	9.47912	10.293	10.2582	10.1001	10.136	9.85988	9.89373
ENSORLG00000026464	8.27152	9.22573	5.58627	5.72498	5.5725	7.40351	7.23478	7.20731	8.10328	8.22127	8.25162	7.17887	7.2142	7.29725	7.68768	7.85526	7.74072	8.33162	8.23367	8.17669	8.12089	7.81271	8.12484	8.34858	7.7804	7.80325	8.93325	9.10695	8.66544
ENSORLG00000019016	8.48008	8.38464	10.5094	10.4715	10.5438	7.82649	7.84817	7.9443	7.57835	7.59651	7.49031	7.8714	7.92369	8.07119	7.91263	7.87046	7.92126	7.7252	7.70173	8.09746	8.16147	8.47408	8.47995	8.46225	8.36751	8.60727	8.37237	7.94522	8.2891
ENSORLG00000027941	8.64801	8.17507	9.38456	9.40871	9.28657	8.07022	7.93345	8.15818	8.34536	8.24673	8.2952	8.35419	8.36332	8.50606	8.84527	8.74791	8.73849	8.48789	8.42402	8.70148	8.50182	8.36217	9.06253	8.46462	8.20392	8.39935	8.47803	8.29868	8.15233
ENSORLG00000030091	5.3769	5.34595	5.06903	5.06903	5.2951	5.06903	5.06903	5.06903	5.06903	5.50914	5.06903	5.33636	5.54295	5.55163	5.06903	5.51283	5.57576	5.06903	5.06903	5.06903	5.06903	5.06903	5.06903	5.06903	5.06903	5.06903	5.06903	5.06903	5.06903
ENSORLG00000027883	9.37649	9.70342	10.1044	10.1031	10.0992	9.97446	9.98249	10.0195	9.89706	9.85885	9.96606	9.81881	9.67073	9.72811	9.60673	9.56915	9.52718	9.49232	9.60082	9.51166	9.37789	9.83485	9.14653	9.2251	9.73606	9.70221	9.57751	9.45537	9.08816
ENSORLG00000003519	7.41813	6.78481	6.8912	6.87049	6.80152	6.68217	6.63137	6.74214	6.60008	6.81716	6.93795	6.93387	6.88934	6.95128	6.83175	6.70551	6.93145	7.22217	7.0484	6.95551	7.47771	6.71757	7.54671	7.48658	6.85113	6.9481	7.0829	6.67343	7.11383
ENSORLG00000003543	7.36317	9.71413	10.0113	9.96128	10.037	10.1591	10.122	10.216	9.08987	9.14664	9.20045	8.80358	8.6679	8.68187	9.2973	9.21609	9.40162	7.49394	8.02505	7.71702	7.534	9.55125	7.45371	7.26827	9.76231	9.55351	9.56292	9.63514	9.31994
ENSORLG00000003550	8.50795	8.50887	10.1115	10.1615	10.2439	7.84177	7.63648	7.77892	9.10181	9.13857	9.17754	9.21775	9.15678	9.28233	10.3062	10.0534	10.2256	8.1283	8.39772	8.23331	8.43753	7.69262	8.6254	8.46225	7.72425	7.90493	8.30319	8.2748	8.45003
ENSORLG00000003564	5.06903	5.06903	5.06903	5.06903	5.06903	5.06903	5.06903	5.06903	5.06903	5.32378	5.44637	5.33636	5.61546	5.06903	5.06903	5.45375	5.06903	5.06903	5.06903	5.06903	5.06903	5.06903	5.06903	5.06903	5.06903	5.2913	5.06903	5.06903	5.06903
ENSORLG00000003570	7.52794	8.16878	6.22903	6.13465	6.15207	7.82135	7.7788	7.76063	8.05937	8.14743	8.02385	7.34964	7.5821	7.58062	6.68565	6.61573	6.55811	8.30732	8.5165	8.52729	7.42751	8.24667	8.43324	7.73954	8.19652	8.17985	8.59812	8.68926	9.13871
ENSORLG00000003593	11.5266	11.1469	9.69903	9.63644	9.75024	11.1369	11.0845	11.1235	11.0775	11.0444	11.0823	11.2316	11.2433	11.2624	10.761	10.8498	10.8848	11.2994	11.2398	11.2554	11.4486	11.3677	11.8026	11.5071	11.2221	11.2905	11.3487	11.1565	11.5865
ENSORLG00000003613	9.52393	9.34369	9.46262	9.51218	9.15015	9.32609	9.2376	9.36411	9.30122	9.17056	9.31768	9.47434	9.43154	9.59511	9.65578	9.59482	9.70677	9.57823	9.19356	9.2228	9.40737	9.10186	8.6929	9.49098	8.99904	9.04674	9.3959	9.22534	9.29541
ENSORLG00000003617	6.23194	5.74227	5.32869	5.06903	5.06903	5.28994	5.32479	5.30509	5.40272	5.50914	5.44637	5.8178	6.11074	5.85118	6.46576	6.34501	6.06766	5.87108	5.72997	5.62684	6.03612	5.34717	6.12459	6.2589	5.06903	5.2913	5.83137	5.72916	5.43308
ENSORLG00000023704	7.02027	7.98006	6.11782	6.25999	6.49432	8.19756	8.07834	8.30686	7.39824	7.28987	7.35931	6.34739	6.14343	6.31295	6.22347	6.05821	6.21494	7.41607	7.43711	7.27748	7.39297	7.93074	5.89375	7.21051	7.94525	7.81376	7.75742	7.61657	7.35213
ENSORLG00000003636	5.97923	6.01287	8.85041	8.82316	8.44651	6.0626	5.90659	5.84348	6.22063	6.12738	6.17685	5.66344	5.67906	5.69017	5.36488	5.56473	5.57576	6.06741	5.92919	6.09722	5.66809	5.89349	6.07255	6.16009	5.8347	5.91841	6.16045	5.99479	6.0176
ENSORLG00000003645	5.78505	5.74227	5.83985	5.56669	5.84362	5.82631	5.94275	5.90917	6.17583	6.12738	6.08428	5.71927	5.73631	5.74842	5.84381	6.10346	6.02667	5.87108	5.85613	5.89946	5.61654	5.62277	5.7454	5.94146	6.09957	5.86124	5.96701	5.89255	5.79149
ENSORLG00000003682	7.99166	7.2054	5.58627	5.85023	5.77752	5.99139	6.10268	6.02577	6.24227	6.06922	6.58178	8.74223	8.80471	8.86216	9.43983	9.46739	9.46862	6.29763	6.19505	5.89946	7.86767	6.48553	7.31871	8.02614	6.52565	6.02145	6.93297	7.1045	6.69386
ENSORLG00000003699	7.09135	6.82007	6.63539	6.4713	6.49432	7.53022	7.34711	7.53414	7.55711	7.36861	7.61843	7.00553	6.87311	7.14273	7.2028	7.12415	7.09819	7.29735	7.34544	7.4184	7.00954	6.98993	7.60533	6.96385	7.08224	6.77535	7.55279	6.81082	7.60418
ENSORLG00000003712	6.02677	7.0274	7.80388	7.99636	8.23091	6.70672	6.68238	6.88177	6.60008	6.39549	6.49952	5.73678	5.83731	5.85118	5.89593	5.73153	6.02667	6.46988	6.38048	6.51861	6.0925	6.67873	5.95788	6.2317	6.80978	6.6532	7.01591	6.90777	6.98902
ENSORLG00000027802	8.64523	8.00155	8.82971	8.80037	8.78535	7.35362	7.33728	7.45964	7.64685	7.85313	7.73552	7.90018	8.15442	7.80653	8.05241	7.88549	7.9297	7.75153	7.53942	7.55595	8.24399	7.5999	9.22132	8.53175	7.55823	7.89509	8.0462	8.01068	8.61855
ENSORLG00000003748	8.66733	9.25541	8.8087	8.77721	8.69855	9.24567	9.22486	9.21859	9.09466	8.98805	9.14247	9.53342	9.5862	9.56648	9.1535	9.16655	9.28356	9.47079	9.69133	9.66428	8.68923	9.27853	9.27497	8.69798	9.37028	9.57031	9.44847	9.17762	9.61759
ENSORLG00000003775	6.21337	5.88996	5.58627	5.50055	5.62	5.65014	5.63798	5.84348	6.17583	6.06922	6.14703	6.17738	6.07681	6.12919	7.0639	6.82849	7.15921	6.31453	6.19505	6.39658	6.19556	6.15734	6.17378	6.2589	6.05737	5.94545	5.83137	5.85517	6.13936
ENSORLG00000003803	8.44204	8.40612	7.90789	7.79719	7.75744	8.14963	8.0726	8.23449	8.28336	8.20577	8.14235	8.1395	8.05057	8.17726	8.20074	8.13362	8.28437	8.48481	8.2485	8.45538	8.38732	8.08753	8.59748	8.40409	8.1816	8.22345	8.34682	8.35438	8.66544
ENSORLG00000003814	7.35613	7.94351	7.74503	7.74952	7.48342	8.867	8.86624	8.83152	7.81629	7.59651	7.60085	7.28397	7.28698	7.15633	7.08009	7.1926	7.09819	7.35455	7.5878	7.46224	7.5261	8.75657	7.6477	7.45259	8.62245	8.78073	7.99194	7.91441	7.7296
ENSORLG00000003864	9.97648	9.47303	9.19571	9.0743	9.1096	9.35251	9.37991	9.28903	9.41834	9.4629	9.41631	9.20741	9.29232	9.44591	9.02156	9.01122	8.93728	9.77917	9.63101	9.92813	9.3927	9.33289	10.4591	9.65775	9.19389	9.30788	9.57933	9.55102	10.0276
ENSORLG00000003875	8.20851	7.60995	6.41938	6.18681	6.15207	7.32425	7.36654	7.47487	7.96717	8.02882	7.9296	8.22672	8.23348	8.18363	7.93834	7.99333	7.93809	7.76709	7.73057	7.80361	8.01398	7.56097	8.88388	8.21651	7.52244	7.83454	7.2268	7.74214	7.78826
ENSORLG00000003879	8.27875	7.89065	8.94646	8.78718	8.80692	7.85187	7.79998	7.91167	7.94583	8.08655	7.85814	7.78127	7.92369	7.87955	8.17231	8.06085	8.19682	8.36563	8.16752	8.46587	7.89819	7.96796	8.96241	8.12304	7.79037	8.15958	8.20215	7.92682	8.49407
ENSORLG00000003883	8.43882	7.8196	10.4733	10.4939	10.3555	8.04856	8.11792	8.17651	8.14586	8.28653	8.2952	8.57177	8.37407	8.6272	8.45153	8.35508	8.45629	8.42164	8.38438	8.50711	8.56332	7.88473	7.80515	8.47642	7.95851	7.82938	8.0462	7.90817	7.7445
ENSORLG00000003896	8.27514	8.24247	7.62737	7.80387	7.44846	7.69202	7.74276	7.79698	7.89657	7.83292	7.85079	8.41633	8.35792	8.4011	8.21475	8.38156	8.32301	8.47551	8.43699	8.36284	8.57456	7.66546	7.24568	8.42374	7.72425	7.56785	8.05151	8.24069	7.66833
ENSORLG00000003910	6.0934	5.62037	5.70085	5.76943	5.74182	6.14924	6.23798	6.07841	5.99879	6.28259	6.23378	5.89025	5.83731	5.98214	6.22347	6.02264	6.18028	5.55228	5.77474	5.94308	6.00646	5.74519	6.3485	6.2317	5.8347	5.83088	5.9975	5.68094	6.0176
ENSORLG00000003935	5.81621	5.34595	5.43575	5.31878	5.06903	5.06903	5.06903	5.06903	5.06903	5.06903	5.06903	5.06903	5.06903	5.34852	5.06903	5.6334	5.57576	5.06903	5.32071	5.06903	5.83881	5.06903	5.54947	5.97904	5.06903	5.06903	5.31263	5.3204	5.06903
ENSORLG00000003949	10.3081	9.35744	5.51757	5.98902	6.03719	9.09933	9.12967	9.12594	9.47259	9.3969	9.40896	9.23358	9.32292	9.28233	8.49791	8.39722	8.39726	9.70476	9.58356	9.6733	10.2351	8.92289	10.0875	10.2656	8.7077	8.48621	9.0348	9.14403	8.91192
ENSORLG00000023265	6.612	6.40728	7.65173	7.72152	7.65192	6.82235	6.71518	6.70104	6.72964	6.96933	6.84651	7.00553	7.05509	6.9981	6.66322	6.7715	6.73869	6.86785	6.73835	6.82098	7.20529	6.89477	6.17378	7.07357	6.52565	6.55932	6.49392	6.64059	6.65991
ENSORLG00000003963	7.9329	8.07085	5.32869	5.31878	5.2951	6.41788	6.71518	6.67282	7.74976	7.8055	7.87997	7.3425	7.4108	7.22228	7.90395	7.81389	7.83394	7.80775	7.74477	7.83678	8.05773	7.1204	7.46966	8.14997	7.4732	7.36536	7.99194	8.14895	7.80254
ENSORLG00000003984	9.25277	9.33816	10.7348	10.8107	10.8126	9.68028	9.577	9.70561	9.4354	9.3969	9.49247	9.73245	9.5862	9.69765	9.17849	9.11104	9.10811	9.26988	9.2335	9.11085	9.41361	9.34964	8.71903	9.07724	9.26916	9.0158	8.97253	9.20544	8.30902
ENSORLG00000026457	7.55253	7.19255	6.65311	6.71141	6.84761	6.56473	6.71518	6.70104	6.91836	7.06938	7.17797	7.62816	7.45311	7.58062	7.84164	7.94404	7.98737	6.96619	7.09525	6.80307	7.39297	6.53143	6.56509	7.3236	6.42724	6.34346	6.68968	6.90777	6.38834
ENSORLG00000004019	8.82053	9.34921	9.48039	9.5747	9.47126	9.80015	9.79571	9.7334	9.13238	9.0496	8.97642	8.06981	8.20962	8.17086	8.17231	8.40412	8.48491	9.20051	9.27716	9.37725	8.67539	10.09	9.58899	8.88083	10.0387	9.96824	9.70923	9.5956	10.3723
ENSORLG00000004023	5.50361	5.54722	5.06903	5.4218	5.06903	5.28994	5.32479	5.30509	5.47727	5.42884	5.66314	5.94348	5.96608	5.8974	5.84381	6.03466	5.83793	5.50166	5.629	5.34924	5.31506	5.62277	5.40953	5.33572	5.77458	5.94545	5.48996	5.56988	5.6963
ENSORLG00000026060	5.50361	5.34595	5.06903	5.06903	5.06903	5.28994	5.06903	5.30509	5.5399	5.68908	5.33623	5.75381	5.83731	5.74842	5.06903	5.58868	5.48348	5.28595	5.06903	5.06903	5.49414	5.06903	5.40953	5.44566	5.06903	5.2913	5.41312	5.3204	5.58253
ENSORLG00000004038	6.47578	6.88765	5.75059	5.81102	6.03719	7.12408	6.93614	6.8937	6.92996	6.60828	6.89308	6.85258	6.78857	7.07247	6.5185	6.67424	6.62919	6.61834	6.67526	6.3704	6.76325	6.84428	6.01719	6.81151	6.95813	6.76369	6.99277	6.67343	6.98902
ENSORLG00000004045	5.28693	5.46006	5.32869	5.06903	5.06903	5.45091	5.43026	5.30509	5.06903	5.50914	5.33623	5.47661	5.67906	5.34852	5.4867	5.38346	5.48348	5.37552	5.06903	5.06903	5.31506	5.46178	5.06903	5.33572	5.54728	5.06903	5.41312	5.3204	5.06903
ENSORLG00000004056	6.64985	6.11982	6.80156	7.02326	6.65147	6.24717	6.23798	6.38092	6.07908	5.93941	6.14703	6.19675	6.37089	6.2555	6.59317	6.45076	6.60599	6.0453	5.77474	6.22828	6.41329	6.30727	6.68903	6.61808	6.13985	6.13462	6.1353	6.16786	6.29616
ENSORLG00000004066	7.63523	7.90596	9.60301	9.70091	9.68359	8.91042	8.83299	8.76699	8.36543	8.2264	8.21802	8.25278	8.36871	8.42273	8.33491	8.36219	8.27125	7.46848	7.41026	7.27748	7.34849	8.65201	7.50101	7.51973	8.38709	8.49911	7.84625	7.80424	7.83067
ENSORLG00000004073	5.87462	5.97398	5.32869	5.31878	5.06903	5.28994	5.43026	5.06903	5.30525	5.32378	5.60116	5.50455	5.45656	5.55163	5.06903	5.34147	5.36259	5.59792	5.629	5.75013	5.61654	5.34717	5.89375	5.76876	5.49717	5.51227	5.48996	5.68094	5.43308
ENSORLG00000030292	7.96935	8.31251	7.09044	7.35888	7.64581	7.99967	8.12902	8.03785	8.20962	8.24673	8.22931	7.85187	7.93105	7.92618	6.83175	6.72993	6.87676	8.51537	8.43699	8.58134	7.75855	7.98257	8.18274	7.86138	7.87232	8.02237	8.2943	8.42105	8.30902
ENSORLG00000004155	6.40071	5.68452	5.06903	5.06903	5.06903	5.38114	5.43026	5.30509	5.68991	5.68908	5.77006	5.83289	5.88275	5.74842	6.25715	6.14651	6.28073	5.97525	5.81664	5.69173	6.77754	5.54932	5.82355	6.79517	5.28369	5.06903	5.55451	5.42407	5.58253
ENSORLG00000004174	8.06494	7.6472	9.91674	9.85203	9.88633	7.57405	7.62857	7.71062	7.86273	7.88618	7.8434	7.45562	7.62861	7.43552	7.92125	7.89542	7.87829	8.00791	7.92956	8.0838	7.58804	7.78785	8.59748	7.75931	7.61019	7.98586	7.9864	7.79747	8.68832
ENSORLG00000004200	6.13517	6.08561	5.75059	5.85023	5.66355	5.06903	5.32479	5.06903	5.90974	5.97385	5.81743	6.91903	6.67854	6.79912	6.77131	6.99965	6.89526	6.37948	6.42199	6.47144	6.41329	5.46178	5.65611	6.2589	5.28369	5.2913	5.86768	5.99479	5.6963
ENSORLG00000004226	5.75236	6.08561	5.06903	5.06903	5.06903	5.82631	5.94275	5.7316	6.17583	6.03862	6.1162	6.24351	6.23507	6.19446	5.9905	6.08113	6.06766	5.63977	5.68169	5.62684	5.80015	5.46178	5.65611	5.79283	5.49717	5.61083	5.31263	5.89255	5.6963
ENSORLG00000022916	6.87508	6.72989	6.80156	6.66404	6.83625	6.41788	6.80846	6.68702	6.70207	6.5542	6.81445	7.42571	7.49413	7.54073	8.03668	8.09556	8.01137	6.70359	6.19505	6.44707	6.65812	6.63855	6.9035	6.59879	6.41241	6.54524	6.54614	6.55409	6.47303
ENSORLG00000022084	9.07058	8.94503	9.31446	9.1327	9.1096	8.86945	8.79894	8.81131	8.75363	8.83655	8.70663	8.23981	8.39004	8.31114	8.49219	8.56196	8.64038	9.08769	8.8901	8.97849	8.78895	8.98865	9.50925	8.87906	8.85497	9.03135	9.27791	9.00695	8.96274
ENSORLG00000004269	7.78697	9.98739	5.32869	5.50055	5.2951	5.50957	5.51087	5.40249	6.05316	6.09878	6.05114	5.83289	5.54295	6.0947	5.06903	5.22648	5.06903	8.15976	7.82034	7.71702	7.67595	6.75517	7.57634	7.73954	7.04801	6.44134	8.8603	9.99327	8.89892
ENSORLG00000004285	7.79719	8.02968	7.98583	7.91886	7.89686	8.0616	7.98344	7.94967	8.24045	8.3442	8.19517	7.45233	7.5726	7.48916	7.90395	7.86793	7.76936	7.89508	7.73057	8.06307	7.41035	7.92318	8.40929	7.67014	7.98033	8.10545	8.30761	8.02802	9.16062
ENSORLG00000004327	7.07395	7.95824	6.1469	6.49027	6.43113	8.02655	7.92707	7.83821	7.9296	7.86645	7.964	7.42235	7.3447	7.1963	6.35178	6.15696	6.37189	7.83257	7.69443	7.49421	7.44446	7.77946	6.56509	7.35042	7.63266	7.56156	7.82144	8.10617	7.69931
ENSORLG00000004361	7.64665	8.44293	7.43399	7.55632	7.36818	5.8565	5.69149	5.64408	7.90213	7.8055	7.95719	8.55846	8.07064	8.45455	8.89789	8.84329	8.90812	7.80775	8.1359	8.28775	7.68303	6.15734	7.43756	7.89024	6.60353	6.53099	8.50519	8.58488	8.79751
ENSORLG00000004388	6.00335	6.61169	7.41495	7.4309	7.53754	6.69451	6.57798	6.62916	6.95284	6.75674	6.65844	6.02878	5.83731	6.12919	5.65768	5.81613	5.72102	6.53983	6.67526	6.76644	6.26602	7.00511	6.3878	6.27222	7.18758	7.16079	6.73382	6.82515	7.06537
ENSORLG00000027922	9.16069	9.77678	7.09044	6.82915	6.96609	10.4265	10.4238	10.384	9.48902	9.56257	9.4065	8.72515	8.88165	8.79358	8.94032	8.99994	8.89544	9.45521	9.41593	9.68227	8.6579	10.6514	9.8901	9.07106	10.4739	10.5993	10.0432	9.68082	10.1745
ENSORLG00000004412	6.02677	6.35605	7.80388	7.94317	8.22285	6.90749	6.89504	7.12106	6.41837	6.28259	6.52066	7.19499	6.96742	6.95128	7.36758	7.34205	7.49864	5.89849	5.81664	5.55285	6.06477	6.97457	5.7454	6.2037	7.19534	7.12626	6.38124	6.44055	6.13936
ENSORLG00000030181	8.28236	8.64576	9.87374	9.88476	9.92734	8.88162	8.82962	8.89875	8.59666	8.76135	8.51348	8.1153	8.03703	8.15148	7.60368	7.77665	7.66131	8.80436	8.96034	8.89972	8.44573	9.10516	8.81296	8.32523	9.02412	8.97039	8.90161	8.89943	9.04756
ENSORLG00000004432	5.87462	5.84413	5.83985	5.81102	5.96001	5.88547	5.57857	5.77104	5.80873	5.97385	5.9807	6.49304	6.42053	6.64551	6.83175	6.71166	6.73869	6.0226	5.57051	5.85313	5.61654	5.89349	5.54947	5.76876	5.91624	6.0685	5.86768	5.72916	6.29616
ENSORLG00000004447	5.87462	5.62037	5.58627	5.50055	5.5198	5.28994	5.32479	5.06903	5.5399	5.42884	5.44637	6.5283	6.31875	6.34048	7.5708	7.64962	7.49864	5.44405	5.42451	5.46468	6.0925	5.46178	5.7454	6.04936	5.44015	5.51227	5.55451	5.62831	5.58253
ENSORLG00000026708	6.69845	8.09099	5.32869	5.06903	5.2951	5.38114	5.32479	5.30509	5.99879	5.50914	6.14703	6.00531	5.73631	5.62544	5.36488	5.56473	5.48348	6.96619	6.93617	6.60731	6.81939	6.12427	6.85334	6.68316	6.21546	6.25407	7.56038	7.88291	7.78826
ENSORLG00000004476	8.26061	8.36284	7.67566	7.81713	7.66405	8.44538	8.45795	8.49322	8.34536	8.41313	8.45242	8.0075	8.05729	7.86366	8.8762	8.80615	8.9039	8.22065	8.23863	8.46063	7.88607	8.17886	8.57617	8.07387	8.38059	8.17582	8.6649	8.37247	8.79048
ENSORLG00000004490	9.4095	9.3158	8.2498	8.29775	8.33165	9.21719	9.13513	9.16508	9.34401	9.17056	9.33071	9.50456	9.29513	9.39523	9.96312	9.83852	9.98842	9.04871	8.93933	8.77067	9.19914	9.01693	8.73832	8.87729	8.78813	8.85014	8.80848	8.94522	8.37657
ENSORLG00000004519	8.34222	8.15611	8.37965	8.45682	8.39383	7.68636	7.73543	7.80889	8.09364	8.05798	8.09985	8.03146	8.06398	7.99331	8.33491	8.25732	8.3482	8.15196	8.01927	8.03494	8.31748	8.14692	8.36845	8.14403	8.06434	8.28455	8.19738	8.31281	8.2587
ENSORLG00000004554	5.06903	5.06903	5.32869	5.06903	5.2951	5.06903	5.06903	5.06903	5.06903	5.32378	5.33623	5.7704	5.61546	5.55163	6.66322	6.45847	6.60599	5.06903	5.06903	5.34924	5.31506	5.06903	5.06903	5.06903	5.06903	5.2913	5.06903	5.06903	5.06903
ENSORLG00000026509	5.64232	5.54722	5.64656	5.4218	5.38842	5.60754	5.63798	5.53958	5.40272	5.06903	5.77006	5.66344	5.61546	5.74842	5.4867	5.73153	5.48348	5.59792	5.68169	5.55285	5.80015	5.62277	5.06903	5.74377	5.63388	5.51227	5.41312	5.42407	5.43308
ENSORLG00000004595	5.71788	5.68452	5.06903	5.06903	5.06903	5.50957	5.63798	5.30509	5.59491	5.50914	5.66314	6.21573	5.96608	6.19446	5.57969	5.78359	5.83793	5.50166	5.06903	5.06903	5.41654	5.06903	5.06903	5.48982	5.06903	5.06903	5.48996	5.56988	5.6963
ENSORLG00000004636	7.48381	6.98253	5.43575	5.06903	5.4598	6.22838	6.1862	6.02577	5.68991	5.63577	5.77006	5.83289	5.73631	5.98214	6.38146	6.18762	6.28073	5.59792	6.08682	5.62684	7.39297	7.09254	7.12783	7.43775	7.06524	7.04498	6.98103	6.85331	6.58884
ENSORLG00000004673	5.75236	5.46006	5.32869	5.4218	5.4598	5.60754	5.57857	5.53958	5.68991	5.63577	5.66314	6.33913	6.17498	6.28464	6.2897	6.26484	6.37189	5.97525	5.06903	5.06903	5.49414	5.06903	5.06903	5.8603	5.49717	5.45326	5.48996	5.3204	6.0176
ENSORLG00000004747	9.43538	10.4004	10.3351	10.1704	10.2121	11.0305	11.0402	11.2116	10.9238	10.8781	11.0259	10.8017	10.7541	10.7189	10.84	10.6824	10.7203	10.0161	10.3752	10.2612	9.52535	11.0872	9.23943	9.38922	10.9267	10.7773	10.5623	10.3828	10.0629
ENSORLG00000023610	11.696	11.9072	7.01449	6.81505	7.174	11.467	11.4952	11.3791	11.8295	11.8418	11.5628	10.8395	11.1931	10.9868	11.059	11.0149	11.0052	11.7567	11.6726	12.0687	11.2084	11.7445	12.5717	11.526	11.5908	11.715	12.0341	12.0015	12.8693
ENSORLG00000028518	5.64232	5.62037	5.06903	5.50055	5.2951	5.56109	5.69149	5.68948	5.40272	5.50914	5.53052	5.5555	5.34346	5.55163	5.36488	5.56473	5.06903	5.44405	5.42451	5.46468	5.55932	5.46178	5.06903	5.69055	5.63388	5.38306	5.41312	5.68094	5.06903
ENSORLG00000004762	8.30377	8.47882	7.41495	7.77696	7.86069	7.6402	7.71322	7.47487	7.77433	7.91846	7.9296	7.62527	7.49413	7.42453	7.72782	7.72164	7.75988	8.19054	8.09261	8.14422	8.38305	7.88473	7.75465	8.45033	7.81498	7.71613	8.35111	8.30341	7.97591
ENSORLG00000004778	7.30582	7.71003	8.74004	8.6481	8.53018	7.52384	7.47755	7.52687	7.63342	7.67486	7.81343	7.45891	7.6009	7.58062	6.38146	6.3787	6.3424	8.18291	7.97214	7.93939	7.51816	7.71925	7.86578	7.26827	7.42209	7.48382	7.77046	7.70639	7.80254
ENSORLG00000028375	6.81185	7.04201	6.05664	5.98902	6.10789	7.12408	7.37615	7.2882	6.74319	6.75674	6.83059	6.73689	6.93677	6.76255	7.0639	7.06112	7.00082	6.59277	6.94915	6.82098	6.57672	7.26373	7.50101	6.65572	7.44149	7.3507	7.19728	6.94708	7.53685
ENSORLG00000004789	8.99417	8.32948	10.0445	10.0045	9.93101	8.87433	8.8728	8.88223	8.61684	8.67078	8.78091	8.92466	8.94395	8.90101	9.59883	9.59482	9.5729	9.02776	9.00724	9.09412	8.94969	8.79796	9.35185	9.03974	8.97137	9.07274	8.63366	8.50942	8.36712
ENSORLG00000026078	8.38634	8.56236	8.92386	8.67344	8.7468	9.20177	9.22486	9.23814	8.36942	8.28653	8.33748	8.72383	8.77676	8.64565	8.79062	8.7316	8.762	8.48171	8.37092	8.56192	8.17639	8.64295	8.569	8.34601	8.58066	8.65121	8.48973	8.45113	8.18509
ENSORLG00000004894	8.07748	9.64416	5.75059	5.81102	5.81137	8.08732	8.07834	8.0969	9.29084	9.35579	9.31506	8.88976	8.89656	8.92005	8.8318	8.99654	9.11177	8.27902	8.50013	8.09065	8.16646	7.99703	7.76745	8.1647	8.25467	7.81376	9.3456	9.56668	9.05343
ENSORLG00000024600	5.90215	5.34595	5.06903	5.06903	5.06903	5.06903	5.06903	5.06903	5.77152	5.68908	5.66314	8.90499	9.47179	8.89333	10.7668	10.852	10.7059	5.50166	5.42451	5.06903	5.80015	5.06903	6.26503	5.60017	5.06903	5.06903	5.06903	5.06903	5.06903
ENSORLG00000021863	6.68649	6.40728	5.58627	5.06903	5.5198	5.79474	5.63798	5.53958	6.84636	6.60828	6.86224	7.90728	7.82427	8.02213	7.9468	7.97709	7.96295	6.86785	6.44215	6.56384	6.60999	5.6872	6.56509	6.45352	5.63388	5.38306	6.34083	6.16786	6.13936
ENSORLG00000004927	6.00335	5.68452	5.06903	5.31878	5.06903	5.82631	5.82851	5.64408	6.28415	5.86553	5.9807	5.87633	5.88275	5.8974	6.22347	5.91948	6.14427	5.84259	5.96325	6.09722	6.0925	5.79828	5.65611	6.09852	5.63388	5.69344	5.31263	5.68094	5.94941
ENSORLG00000005002	6.25016	6.59075	5.51757	5.72498	5.62	5.38114	5.43026	5.30509	5.5399	5.57658	5.60116	5.68265	5.78873	5.80176	5.72605	5.87697	5.98357	6.28043	6.08682	6.09722	6.2431	6.18927	6.12459	6.39654	6.05737	6.34346	6.43907	6.4988	6.0806
ENSORLG00000005102	10.2637	9.29309	5.70085	5.67705	5.38842	6.36959	6.31081	6.32351	8.40475	8.32045	8.45242	7.28397	7.189	7.07247	7.14291	6.89878	6.89526	8.89518	8.92412	9.25625	10.2091	6.48553	9.07267	10.3244	6.53901	6.728	9.12466	9.32781	9.45005
ENSORLG00000005112	5.95437	5.54722	5.06903	5.06903	5.06903	5.65014	5.57857	5.47699	5.80873	5.93941	6.05114	6.09554	5.96608	6.0947	6.64034	6.6421	6.71759	5.9505	5.68169	5.89946	5.75914	5.46178	5.65611	5.92197	5.28369	5.2913	5.66224	5.89255	5.6963
ENSORLG00000005118	9.97648	10.1695	9.38456	9.29254	9.26147	10.5178	10.5666	10.5389	10.2113	10.2283	10.0643	9.49147	9.50611	9.65297	9.37959	9.3561	9.39564	10.1145	10.1477	10.2923	9.62366	10.4912	10.6228	9.88919	10.4286	10.5152	10.5148	10.1534	10.8057
ENSORLG00000005144	9.4904	6.63225	6.86204	6.93644	6.92431	6.08507	6.21244	6.02577	7.74976	7.83969	7.9156	10.8573	10.8363	10.7307	11.5794	11.6929	11.5426	7.45557	7.21591	7.40721	9.51185	6.08993	8.41732	9.62021	5.54728	5.51227	6.6281	6.44055	6.13936
ENSORLG00000005176	9.56551	9.86206	9.35837	9.34508	9.37919	10.499	10.3958	10.3081	10.0863	10.0724	10.2276	9.95233	9.73618	10.0577	9.45158	9.38235	9.43987	9.79657	9.86641	9.84876	9.7274	10.1228	8.75103	9.69933	10.0469	9.89746	9.72733	9.66636	8.59451
ENSORLG00000029598	8.50488	8.7992	11.172	10.9881	10.9623	8.74431	8.80238	8.76699	8.30849	8.27668	8.37346	8.29816	8.07726	8.33988	7.03087	6.95024	7.23164	8.73094	8.23367	8.53727	8.05234	8.25865	8.819	8.15588	8.08458	8.46334	8.35539	8.21077	8.2891
ENSORLG00000005195	7.89071	8.30107	10.2716	10.3019	10.2779	8.61881	8.79203	8.62844	8.1917	8.10342	8.32703	8.01626	7.94566	8.04337	7.03087	6.86684	6.62919	8.49711	8.46681	8.48148	8.12089	8.26461	6.74636	8.08322	8.38709	8.31779	8.2943	8.51755	7.53685
ENSORLG00000005202	5.55445	5.68452	5.06903	5.31878	5.06903	5.45091	5.43026	5.47699	5.30525	5.57658	5.66314	6.08477	5.73631	6.19446	5.36488	5.38346	5.06903	5.55228	5.32071	5.46468	5.06903	5.06903	5.06903	5.33572	5.44015	5.45326	5.61118	5.3204	5.94941
ENSORLG00000005209	9.02651	9.39524	9.35356	9.41085	9.31311	9.23813	9.26273	9.37396	9.35998	9.32771	9.20612	8.78089	8.76462	8.84233	8.46327	8.37455	8.42117	9.5968	9.38524	9.58283	9.07328	9.2311	9.52039	9.09715	9.0406	9.11506	9.35199	9.32551	9.63332
ENSORLG00000005215	5.75236	5.84413	5.58627	5.56669	5.2951	10.1621	10.122	10.0796	5.80873	5.73792	5.66314	5.75381	5.61546	5.98214	5.36488	5.38346	5.06903	5.59792	5.32071	5.55285	5.83881	8.2039	5.7454	5.71774	8.10849	8.31414	5.79307	6.02616	5.94941
ENSORLG00000005224	11.3639	9.41114	7.16213	7.29249	7.33774	8.68155	8.72105	8.81711	9.5284	9.46075	9.44534	10.6061	10.6175	10.5756	9.89598	10.0109	9.98445	10.4944	10.3184	10.4837	11.551	8.7096	11.2863	11.4149	8.62245	8.97039	8.8543	9.23764	9.04167
ENSORLG00000005226	5.75236	7.26783	5.43575	5.62475	5.4598	5.65014	5.63798	5.68948	5.59491	5.32378	5.53052	5.95624	5.83731	5.8974	5.4867	5.48437	5.83793	6.06741	5.68169	5.69173	5.66809	7.98982	5.54947	5.71774	7.96728	8.65121	6.59603	7.25483	6.69386
ENSORLG00000005301	6.71029	6.08561	5.51757	5.31878	5.06903	5.28994	5.63798	5.53958	5.84401	5.57658	5.9035	7.79671	7.6102	7.75561	7.36758	7.27728	7.36549	7.31188	7.1067	7.20093	7.38419	5.62277	5.89375	7.14385	5.77458	5.79913	6.02689	6.0856	6.0806
ENSORLG00000005353	9.94984	9.40586	10.0037	9.94512	9.85575	9.2662	9.25022	9.2403	9.62237	9.74154	9.62732	9.90551	10.003	9.89848	10.2997	10.2437	10.2373	9.83676	9.73714	9.8186	9.79421	9.17579	10.4161	9.96762	9.11249	9.30788	9.63619	9.41482	9.84055
ENSORLG00000022325	6.04956	6.05002	5.32869	5.56669	5.5725	6.0626	6.13138	6.15187	6.63015	6.41666	6.65844	7.71231	7.53394	7.75561	7.85973	8.0162	7.89564	6.06741	6.08682	6.13178	5.80015	5.84748	5.95788	5.94146	5.91624	5.94545	6.29874	6.14126	6.0176
ENSORLG00000005405	8.53829	9.02313	9.10115	9.02747	9.05217	9.65506	9.69789	9.60557	9.8285	9.75914	9.80757	9.74548	9.77085	9.7516	9.8634	9.69591	9.8963	8.95636	9.16026	9.3209	8.74328	9.40142	7.63372	8.706	9.40405	9.25024	9.55372	9.12296	9.2192
ENSORLG00000005431	6.84388	5.54722	7.32573	7.4309	6.98646	6.08507	5.8686	5.77104	6.41837	6.51664	6.7647	6.62784	6.92116	6.53799	7.01402	6.90402	7.03412	6.42564	6.35909	6.1972	7.08926	5.93682	6.26503	6.85141	5.89005	5.9969	6.05529	5.99479	5.58253
ENSORLG00000024860	6.41615	5.46006	5.32869	5.06903	5.5725	6.87625	6.69889	6.7149	5.5399	5.68908	5.71895	6.46399	6.2055	6.5152	7.0639	6.88822	7.20315	5.59792	5.50386	5.34924	6.81939	6.38741	5.89375	6.84353	6.59092	5.94545	5.70904	5.42407	5.58253
ENSORLG00000005455	8.18172	9.78899	5.06903	5.06903	5.5198	9.10349	9.11869	9.20981	8.53081	8.09782	8.51807	8.5703	8.26274	8.40654	8.99767	8.7667	8.95368	8.07973	8.04793	7.99165	8.3264	9.73015	7.66153	8.33046	9.57045	9.47297	9.46231	9.62955	8.72565
ENSORLG00000005461	5.95437	5.88996	6.02434	6.25999	5.96001	5.50957	5.74051	5.68948	5.73206	5.63577	6.08428	6.16754	6.23507	6.19446	6.0339	5.90557	5.93804	5.715	5.50386	5.62684	5.71532	5.54932	5.89375	5.76876	5.49717	5.45326	5.70904	5.62831	6.0806
ENSORLG00000005502	8.5018	8.42727	7.05303	7.02326	7.21689	8.544	8.46668	8.70881	8.47657	8.38138	8.55873	9.22987	9.04766	9.12741	9.18907	9.24502	9.25412	8.02942	8.20352	7.74358	8.42514	8.28232	8.29183	8.26648	8.15511	8.23124	7.86456	8.04514	7.92483
ENSORLG00000026255	5.28693	5.46006	5.06903	5.06903	5.2951	5.45091	5.32479	5.40249	5.47727	5.32378	5.33623	5.71927	5.67906	5.98214	5.06903	5.22648	5.06903	5.28595	5.06903	5.46468	5.06903	5.06903	5.40953	5.06903	5.06903	5.06903	5.06903	5.06903	5.43308
ENSORLG00000028376	5.06903	5.34595	6.02434	5.76943	5.84362	5.38114	5.06903	5.06903	5.06903	5.32378	5.06903	5.5555	5.67906	5.55163	5.84381	5.90557	5.83793	5.06903	5.42451	5.06903	5.06903	5.34717	5.06903	5.06903	5.06903	5.2913	5.06903	5.3204	5.06903
ENSORLG00000005536	8.9722	9.56588	10.2368	10.3429	10.201	10.4014	10.3497	10.4954	9.99478	10.0324	10.1387	9.52437	9.59761	9.54463	9.31671	9.16655	9.25742	9.46769	9.39187	9.12079	9.00594	10.1533	8.86063	8.8249	9.94581	10.0147	9.44051	9.26193	9.00578
ENSORLG00000005542	5.3769	5.06903	5.06903	5.06903	5.06903	5.28994	5.06903	5.06903	5.06903	5.06903	5.33623	5.37757	5.34346	5.55163	5.06903	5.06903	5.06903	5.28595	5.06903	5.06903	5.06903	5.06903	5.06903	5.06903	5.06903	5.06903	5.06903	5.3204	5.43308
ENSORLG00000026881	7.20696	7.6472	8.79451	8.69127	8.55913	7.90613	8.00173	7.99705	7.18989	7.26942	7.10288	6.65297	6.88934	6.78097	7.04749	6.77732	6.89526	7.64301	7.5476	7.64359	7.0557	8.43775	7.30083	7.16238	8.21495	8.47318	7.64833	7.49525	7.50188
ENSORLG00000026622	5.3769	5.68452	5.32869	5.06903	5.2951	5.60754	5.8686	5.59455	5.68991	5.06903	5.66314	5.71927	5.61546	5.74842	5.06903	5.61152	5.65317	5.67861	5.77474	5.55285	5.83881	5.46178	5.54947	5.56621	5.59245	5.45326	5.55451	5.62831	5.43308
ENSORLG00000005566	8.26425	8.15611	7.67566	7.73559	8.10054	7.59848	7.46864	7.73585	7.13217	7.10495	7.14097	7.22663	7.12379	7.20935	7.39316	7.39668	7.32675	8.1283	7.86636	7.70806	8.31299	8.11423	7.97963	8.25002	8.10056	8.17985	7.78339	7.8956	8.04917
ENSORLG00000005618	9.69958	7.75321	6.11782	6.23621	5.90407	6.60523	6.76274	6.5991	7.73731	7.74897	7.72748	9.82127	9.74441	9.89081	9.85459	9.88267	9.77736	8.79197	8.5407	8.63341	9.85958	6.87817	9.14653	9.7093	6.82025	6.99748	7.40825	7.69182	7.35213
ENSORLG00000005623	8.20091	6.38198	5.43575	5.4218	5.5198	5.06903	5.32479	5.30509	7.12229	6.96933	7.17797	8.64494	8.55001	8.80182	8.62335	8.5418	8.6353	5.97525	6.08682	6.02371	8.31299	5.34717	7.82972	8.22777	5.28369	5.45326	6.27702	6.39988	6.24668
ENSORLG00000005631	9.2473	9.45525	10.451	10.2927	10.3084	9.65081	9.55278	9.53185	9.72759	9.6929	9.78883	9.18651	9.30073	9.27349	7.18809	7.33832	7.28683	10.2287	10.2052	10.2761	9.16005	9.68032	9.81676	9.088	9.6287	9.55811	9.74197	9.49889	9.73521
ENSORLG00000005656	7.19106	7.6472	8.66011	8.70186	8.67233	7.6402	7.69822	7.86693	7.72475	7.74174	7.58304	7.64541	7.35595	7.55082	7.36758	7.52258	7.45174	8.11631	7.9109	8.26984	7.33941	7.86905	7.40467	7.17458	7.42859	7.70485	7.96963	7.60101	7.84452
ENSORLG00000027123	6.73362	5.06903	5.32869	5.31878	5.2951	5.45091	5.32479	5.06903	5.30525	5.32378	5.33623	5.44655	5.34346	5.34852	5.06903	5.22648	5.06903	8.19813	7.30693	7.7952	6.88609	5.54932	6.85334	6.88241	5.54728	5.79913	5.41312	5.42407	5.43308
ENSORLG00000005722	6.30288	6.59075	5.91903	6.18681	6.0614	6.38594	6.37872	6.28335	6.34384	6.182	6.23378	6.56247	6.61938	6.76255	7.11189	7.03312	7.18867	6.34752	6.29209	6.1972	6.55972	6.36138	6.07255	6.16009	6.36664	6.36043	6.40087	6.53597	5.94941
ENSORLG00000005758	9.15291	10.1349	10.1904	10.3123	10.2528	10.2572	10.2641	10.3355	10.1195	10.1518	10.2009	8.82962	8.7848	8.71282	8.80448	8.73977	8.89544	10.4354	10.5928	10.5028	9.59834	10.3024	8.27423	9.36671	10.2817	10.064	10.3065	10.2316	9.78884
ENSORLG00000005773	9.09923	8.4889	7.61089	7.58006	7.92213	8.59233	8.61923	8.70254	8.26207	8.27668	8.37853	8.68629	8.64155	8.6729	8.30908	8.20874	8.26465	8.92042	8.84236	8.6194	9.04135	8.65201	9.06253	9.02222	8.39999	8.42326	8.44635	8.35438	8.10741
ENSORLG00000005777	6.41615	6.56942	5.43575	5.62475	5.90407	6.98712	6.94954	6.84526	6.38177	6.53558	6.73033	6.67147	6.78857	6.68584	6.38146	6.50363	6.71759	6.20845	6.44215	6.13178	6.62626	6.55369	6.53186	6.38477	6.66457	6.40972	6.32	6.55409	6.38834
ENSORLG00000022383	9.01581	9.24361	9.73829	9.72349	9.70663	9.61928	9.54051	9.48355	9.28038	9.40587	9.27247	9.07921	9.19941	9.09432	9.5829	9.63902	9.64013	9.54477	9.46286	9.43943	8.8207	9.53914	9.69105	8.96333	9.46016	9.46645	9.46819	9.12561	9.59769
ENSORLG00000005814	9.38149	9.54443	10.1355	10.1384	10.0404	9.45681	9.39134	9.48173	9.29707	9.235	9.31243	9.15065	9.17215	9.26162	9.64815	9.68119	9.68734	9.86295	9.53848	9.70224	9.21829	9.68473	9.75214	9.33098	9.32398	9.52872	9.51065	9.35966	9.32963
ENSORLG00000028015	10.8337	6.56942	5.32869	5.50055	5.2951	5.56109	5.63798	5.59455	6.45374	6.49737	6.54141	10.9985	10.9011	11.0449	9.40399	9.31487	9.34069	10.6134	10.2856	10.5743	10.8921	5.89349	10.2982	10.7646	5.86291	5.76581	6.10942	6.16786	6.0176
ENSORLG00000005848	5.50361	5.34595	5.06903	5.06903	5.2951	5.28994	5.43026	5.40249	5.59491	5.32378	5.44637	5.44655	5.73631	5.34852	5.65768	5.51283	5.65317	5.37552	5.50386	5.34924	5.41654	5.34717	5.54947	5.48982	5.28369	5.45326	5.41312	5.50332	5.06903
ENSORLG00000005859	7.33481	7.60047	6.97473	7.05871	7.18269	7.52384	7.59643	7.65208	7.52826	7.39697	7.33796	6.40342	6.51337	6.4438	6.49245	6.20752	6.45567	7.5735	7.6648	7.75232	7.37536	7.55106	7.22676	7.25692	7.62147	7.37262	7.60507	7.75618	7.2056
ENSORLG00000005880	5.95437	6.24513	5.06903	5.06903	5.06903	5.68967	6.04232	5.47699	5.99879	6.06922	6.08428	5.80237	5.54295	5.80176	5.89593	6.05821	6.14427	5.99927	5.92919	5.89946	5.71532	5.89349	6.26503	5.76876	5.80531	5.86124	6.02689	6.02616	6.24668
ENSORLG00000005920	8.06073	7.37323	6.37502	6.34978	6.32864	7.02512	6.83801	6.74214	7.41421	7.5304	7.34868	7.67368	7.6102	7.66631	7.5708	7.64369	7.66131	7.93219	7.64216	7.72593	8.07379	6.92731	6.65927	8.14997	6.96741	6.6532	7.47441	7.42579	7.35213
ENSORLG00000005944	8.57093	7.85952	6.32867	6.10741	5.74182	5.8565	5.57857	5.84348	7.7804	7.60455	7.68656	8.08236	8.11637	8.03633	8.59168	8.52134	8.52953	7.76709	7.49773	7.32614	8.33967	5.93682	8.51026	8.01639	6.07872	5.91841	7.16708	7.05812	7.1374
ENSORLG00000005966	7.9329	8.13689	6.90552	6.81505	7.07428	8.47795	8.73553	8.6051	7.35747	7.24866	7.15342	6.7076	6.80596	6.88597	7.12749	6.92477	6.85798	7.75153	7.63452	7.55595	7.77184	7.98982	7.70222	7.86865	8.04794	8.00423	8.2943	8.07876	8.15233
ENSORLG00000006021	9.8271	9.66639	7.41495	7.32135	7.45553	9.93544	9.82464	9.94355	9.17818	9.27966	9.39414	10.0584	10.0368	10.1295	8.53171	8.51976	8.56745	9.56232	9.83111	9.6253	9.85958	9.5799	9.43271	9.66698	9.69641	9.54427	9.45639	9.52519	9.04167
ENSORLG00000025846	5.71788	5.46006	5.06903	5.06903	5.06903	5.06903	5.43026	5.06903	5.30525	5.42884	5.06903	6.08477	6.17498	6.2555	7.14291	6.79462	6.69611	5.44405	5.629	5.62684	5.66809	5.06903	5.65611	5.74377	5.06903	5.06903	5.41312	5.50332	5.43308
ENSORLG00000006036	7.63523	7.51209	8.454	8.65175	8.66348	7.50452	7.5126	7.31409	7.32392	7.24866	7.24894	7.56904	7.5241	7.66631	7.39316	7.4144	7.46362	7.5735	7.3549	7.45141	7.46948	7.35892	7.85387	7.42777	7.44149	7.54254	7.57544	7.27496	7.60418
ENSORLG00000006067	7.43818	7.27996	7.98583	7.99636	7.92213	7.30178	7.27675	7.10108	7.25415	7.27969	7.30528	7.28397	7.4108	7.37965	7.04749	7.24166	7.09819	7.29735	7.42822	7.214	7.2836	7.20054	6.87868	7.45259	7.24094	7.24329	7.39974	7.21363	7.01499
ENSORLG00000003725	8.17008	7.81147	7.2946	7.26298	7.41983	7.70328	7.64435	7.78497	7.99859	8.02291	7.79819	8.08652	8.27428	8.11191	8.58096	8.46642	8.54046	7.93676	8.11442	8.14422	7.95729	7.84518	8.80079	8.09867	7.95851	8.07974	7.91224	7.77008	8.26891
ENSORLG00000025418	5.06903	5.06903	5.32869	5.31878	5.2951	5.28994	5.32479	5.06903	5.06903	5.06903	5.06903	5.33636	5.06903	5.06903	5.06903	5.06903	5.36259	5.28595	5.06903	5.06903	5.06903	5.06903	5.06903	5.06903	5.06903	5.2913	5.31263	5.06903	5.06903
ENSORLG00000027491	5.81621	5.62037	5.32869	5.4218	5.06903	5.56109	5.69149	5.59455	5.84401	5.82559	5.77006	5.89025	5.78873	5.98214	5.72605	5.93313	5.48348	5.78189	5.81664	5.46468	5.75914	5.79828	5.06903	6.09852	5.86291	5.5641	5.31263	5.68094	5.43308
ENSORLG00000003761	7.36317	6.18457	5.88051	6.05027	6.10789	5.94023	6.01045	5.90917	6.22063	6.09878	6.31336	7.56601	7.29873	7.53057	8.42176	8.5635	8.33566	6.0453	5.92919	5.89946	7.98025	5.97786	6.26503	7.59702	6.11994	5.86124	6.42014	6.21887	6.29616
ENSORLG00000029798	5.71788	5.84413	5.51757	5.56669	5.06903	5.99139	6.07302	6.28335	5.80873	5.73792	5.81743	5.90391	5.61546	5.69017	5.78754	5.67468	5.57576	5.81291	5.68169	5.62684	5.71532	5.6872	5.54947	5.76876	5.70836	5.5641	5.75244	5.56988	5.43308
ENSORLG00000027651	6.62475	6.05002	5.70085	5.85023	5.74182	5.68967	5.69149	5.7316	6.36298	6.3062	6.45595	6.54209	6.65916	6.78097	7.26006	7.03783	7.23164	6.22696	6.19505	6.56384	6.76325	5.62277	5.7454	6.92009	5.77458	5.65368	6.32	6.24339	6.19455
ENSORLG00000022682	5.60029	5.68452	5.32869	5.31878	5.06903	5.50957	5.51087	5.7316	5.59491	5.42884	5.71895	5.95624	6.00465	6.12919	5.36488	5.29159	5.06903	5.63977	5.06903	5.46468	5.06903	5.62277	5.06903	5.56621	5.37233	5.45326	5.41312	5.50332	6.0176
ENSORLG00000024137	7.66359	7.85163	8.9042	8.87393	8.81226	8.69543	8.56748	8.80839	8.10328	8.00504	8.13034	8.58933	8.55944	8.51614	9.32951	9.27617	9.30605	7.57943	7.77273	7.5858	7.66884	8.37871	6.87868	7.69092	8.45973	8.39244	7.77046	7.83756	7.58766
ENSORLG00000027600	5.28693	5.06903	5.06903	5.06903	5.06903	5.28994	5.06903	5.53958	5.30525	5.06903	5.44637	5.28741	5.34346	5.06903	5.06903	5.34147	5.57576	5.06903	5.32071	5.06903	5.55932	5.06903	5.06903	5.33572	5.06903	5.2913	5.06903	5.3204	5.06903
ENSORLG00000027429	8.2496	8.02968	8.72516	8.66264	8.85169	8.21706	8.17793	8.20357	8.02931	7.99299	7.95034	8.1944	8.10993	8.05038	8.58633	8.55114	8.67053	8.21692	8.18306	8.13763	8.11056	7.8209	9.21676	8.21651	8.04794	8.09693	8.05151	7.8701	8.03722
ENSORLG00000011576	5.95437	5.62037	5.32869	5.06903	5.2951	5.06903	5.06903	5.06903	5.06903	5.06903	5.06903	5.06903	5.06903	5.06903	5.06903	5.22648	5.06903	5.67861	5.68169	6.02371	5.94371	5.06903	6.12459	6.06606	5.06903	5.06903	5.41312	5.96217	5.06903
ENSORLG00000011585	7.53413	5.34595	5.64656	5.67705	5.62	5.28994	5.06903	5.47699	5.47727	5.63577	5.33623	5.62291	5.54295	5.62544	5.4867	5.48437	5.06903	5.74933	5.32071	5.46468	7.19516	5.06903	7.99052	7.35572	5.28369	5.38306	5.31263	5.3204	5.43308
ENSORLG00000003794	6.21337	5.93311	5.88051	6.13465	5.4598	5.79474	5.51087	5.68948	5.73206	5.82559	5.94306	6.62784	6.80596	6.60372	6.68565	6.62899	6.48219	6.20845	6.14254	6.13178	6.7488	5.74519	5.65611	6.66494	5.8347	5.9969	5.75244	5.99479	5.87472
ENSORLG00000020358	7.65232	8.27792	7.9409	7.96706	7.95676	7.91096	7.95241	8.09207	8.72606	8.83322	8.52721	7.70686	7.90885	7.64773	7.58185	7.57045	7.67149	8.07561	8.58015	8.55211	7.88607	7.67457	8.3264	7.75538	7.88629	7.85502	8.29875	8.32216	8.77633
ENSORLG00000011592	7.34906	5.06903	5.06903	5.31878	5.06903	5.28994	5.06903	5.30509	5.06903	5.63577	5.53052	5.86214	5.61546	5.85118	6.4384	6.21731	6.31204	5.63977	5.50386	5.46468	7.00954	5.06903	7.04282	7.30175	5.06903	5.06903	5.06903	5.06903	5.43308
ENSORLG00000011601	7.26112	6.38198	7.61089	7.45694	7.53089	6.16966	6.28713	6.10358	6.71594	6.57252	6.52066	6.7484	6.85667	6.93527	6.72926	6.90402	6.75941	6.70359	6.57366	6.66956	6.94934	6.05419	7.76745	7.14385	6.25111	6.23517	6.71929	6.39988	7.16053
ENSORLG00000011616	7.90962	7.60995	6.77014	6.82915	6.87002	5.28994	5.74051	5.40249	7.85701	7.81241	7.90146	7.44573	7.27513	7.48916	7.35461	7.31955	7.59856	7.7463	7.64216	7.71702	7.69707	5.34717	8.35178	7.64477	5.44015	5.69344	7.77046	7.56934	8.17426
ENSORLG00000028054	6.49018	5.46006	6.37502	6.50892	6.41473	5.65014	5.57857	5.7316	5.99879	5.78321	5.53052	6.2526	6.26376	6.19446	6.35178	6.71778	6.71759	5.84259	5.99591	5.9844	6.21962	5.6872	6.95168	6.2454	5.37233	5.73069	5.55451	5.56988	5.58253
ENSORLG00000011631	6.19442	6.15276	5.06903	5.4218	5.38842	5.45091	5.63798	5.40249	6.48798	6.25841	6.26103	6.21573	6.00465	6.39341	6.2897	6.575	6.55811	6.20845	6.16917	6.1972	6.4518	5.62277	6.12459	6.4311	5.44015	5.38306	6.05529	6.11386	5.79149
ENSORLG00000025314	6.81185	7.53224	5.91903	6.10741	6.21459	7.19973	7.08821	7.11111	6.50471	6.57252	6.49952	6.2968	6.29163	6.22547	6.35178	6.37038	6.06766	6.77202	6.94915	6.85602	6.62626	7.17437	6.95168	6.90516	7.34845	7.34331	7.29318	7.59316	7.60418
ENSORLG00000011659	8.8156	8.5907	9.05143	9.03306	8.96146	8.12917	8.09544	7.99705	8.48025	8.47456	8.58957	8.98762	8.77676	8.95738	8.95694	8.87824	8.88692	8.83849	8.64108	8.59095	9.09417	8.16617	7.37095	8.96999	8.17785	7.96254	8.39331	8.58101	8.13005
ENSORLG00000026834	7.36317	8.22441	6.11782	6.61466	6.95577	9.16644	9.26024	9.2489	7.95654	8.15283	8.05602	7.52294	7.53394	7.57076	7.60368	7.86793	7.86953	7.97279	8.07602	8.01346	7.41035	8.97068	7.46966	7.39223	9.01997	8.94948	8.35111	8.24069	8.10741
ENSORLG00000003812	6.50439	6.96721	6.7047	6.96186	7.27467	7.66923	7.69822	7.71062	6.89482	7.00779	6.83059	6.22508	6.57817	6.49191	6.41031	6.227	6.40057	6.56661	6.38048	6.54145	6.71934	7.45843	6.4976	6.63705	7.68191	7.4432	6.99277	7.05812	6.79021
ENSORLG00000025071	5.44574	6.08561	5.43575	5.62475	5.4598	5.38114	5.06903	5.40249	5.40272	5.32378	5.33623	5.5555	5.67906	5.69017	5.36488	5.34147	5.57576	5.74933	5.50386	5.62684	5.06903	5.54932	5.06903	5.632	5.06903	5.38306	5.90225	6.51754	6.43153
ENSORLG00000003852	7.37016	6.21533	5.06903	5.06903	5.38842	5.94023	5.78597	5.90917	5.59491	5.63577	5.9035	5.62291	5.73631	5.55163	5.06903	5.34147	5.06903	6.28043	6.31492	6.16507	7.35751	5.6872	7.02065	7.43775	6.09957	5.79913	6.16045	6.14126	6.24668
ENSORLG00000011664	5.60029	5.46006	5.06903	5.06903	5.06903	5.45091	5.32479	5.30509	5.64447	5.42884	5.66314	5.75381	5.88275	5.85118	5.57969	5.61152	5.57576	5.59792	5.32071	5.34924	5.41654	5.06903	5.40953	5.71774	5.28369	5.2913	5.06903	5.56988	5.06903
ENSORLG00000011683	6.5991	6.43198	7.47128	7.6034	7.58956	6.10698	6.04232	5.99817	6.60008	6.69308	6.45595	6.80981	6.69761	6.78097	7.0639	7.12415	6.96662	6.44059	6.46194	6.49528	6.70434	5.74519	5.89375	6.72751	5.96608	5.94545	5.9975	6.16786	5.94941
ENSORLG00000030315	8.11039	6.38198	7.34608	7.35888	7.42704	6.56473	6.46287	6.65845	6.63015	6.72534	6.62076	7.19499	7.46349	7.11508	7.88643	7.72445	7.7213	7.10058	7.30693	7.25245	8.33967	6.48553	7.78013	8.28544	6.41241	6.29079	6.02689	6.29064	6.0176
ENSORLG00000022367	6.79002	6.18457	7.51647	7.47402	7.49031	6.7426	6.88103	6.70104	6.12875	6.37389	6.33853	6.27936	6.396	6.22547	6.25715	6.227	6.55811	6.06741	6.33724	6.39658	6.67373	6.59691	7.45371	6.69216	7.11559	7.16928	6.45766	6.51754	6.79021
ENSORLG00000023437	5.28693	5.34595	5.06903	5.06903	5.2951	5.28994	5.32479	5.30509	5.30525	5.42884	5.33623	5.44655	5.06903	5.62544	5.06903	5.4204	5.48348	5.28595	5.32071	5.06903	5.06903	5.06903	5.06903	5.06903	5.06903	5.38306	5.06903	5.42407	5.06903
ENSORLG00000020827	10.3629	10.3045	9.62113	9.32702	9.50944	10.1601	10.1247	10.0295	10.2715	10.3307	10.1534	9.77119	10.0081	9.76005	8.42777	8.3675	8.4505	11.0355	11.217	11.1448	10.4443	10.272	11.1758	10.4166	10.2766	10.2889	10.7331	10.7034	11.3143
ENSORLG00000020829	7.83239	7.90596	7.92779	7.98471	8.17353	7.93486	7.84817	8.07749	7.90213	7.71242	7.89433	7.82206	7.77586	7.87163	7.9468	8.12315	8.01137	7.53736	7.77964	7.80361	7.79806	7.74538	7.97963	7.76322	7.80027	7.95783	7.70396	7.69912	8.00076
ENSORLG00000029300	7.60627	7.01262	9.02135	9.03585	8.95424	6.85498	6.90889	7.08079	7.227	6.9951	7.06362	7.2383	7.15027	7.40228	7.68768	7.63774	7.75988	7.05735	7.06027	7.0769	7.50213	6.94326	7.88931	7.61893	6.97663	7.15224	7.09373	7.02218	7.66833
ENSORLG00000020832	6.5991	6.69181	5.43575	5.4218	5.5725	6.78882	6.83801	7.07052	6.58474	6.67661	6.43349	6.9726	6.98246	6.79912	6.90791	7.05185	7.01758	6.78305	6.8553	6.95551	6.43272	6.15734	6.62873	6.49702	6.03547	6.11312	6.40087	6.78163	6.65991
ENSORLG00000025888	8.48632	8.3068	8.72141	8.79708	8.64561	8.26278	8.43588	8.29436	8.84753	8.74724	8.84789	8.97325	8.85519	9.04665	8.4397	8.4314	8.42117	8.61178	8.89635	8.48664	8.85788	8.24064	8.01204	8.66337	8.28635	8.10969	8.34682	8.47222	8.10741
ENSORLG00000026599	5.81621	5.79514	5.75059	5.56669	5.77752	5.79474	6.07302	6.02577	6.05316	5.93941	6.28754	7.30623	6.92116	7.22228	7.0639	7.27337	7.36549	6.26293	5.06903	5.55285	5.31506	5.46178	5.06903	5.92197	5.54728	5.51227	5.9975	5.62831	6.19455
ENSORLG00000011742	7.4046	7.8033	5.64656	5.4218	5.4598	5.56109	5.06903	5.06903	5.59491	5.68908	5.44637	5.89025	5.78873	5.80176	5.57969	5.58868	5.36259	7.69834	7.5476	7.55595	7.51017	7.45843	7.38792	7.5612	7.54045	7.37262	7.69026	7.85067	7.554
ENSORLG00000024493	10.3168	10.3764	9.73645	9.56703	9.4662	10.4445	10.4709	10.4072	10.2935	10.4632	10.3527	9.83901	9.80273	9.79336	10.335	10.4198	10.3496	10.5364	10.1067	10.4514	9.91627	10.6759	10.9103	10.1105	10.385	10.5418	10.5904	10.1193	10.1555
ENSORLG00000011838	8.20091	7.32742	7.69917	7.97297	8.00478	7.95369	8.24061	8.04787	9.18268	8.77184	8.60689	7.60188	7.3447	7.69372	8.52053	8.34614	8.51296	7.83748	7.74477	7.87715	8.25339	7.42607	8.04372	8.25553	7.29221	7.89509	7.79619	7.24465	7.6205
ENSORLG00000028676	5.06903	5.06903	5.06903	5.06903	5.06903	5.28994	5.06903	5.06903	5.40272	5.06903	5.06903	5.33636	5.06903	5.34852	5.06903	5.06903	5.06903	5.06903	5.06903	5.06903	5.31506	5.06903	5.06903	5.06903	5.06903	5.06903	5.06903	5.42407	5.06903
ENSORLG00000029993	5.71788	5.84413	6.05664	5.98902	5.81137	5.88547	5.78597	5.68948	5.94056	5.68908	5.9035	5.91733	5.83731	6.02136	5.84381	5.86224	5.72102	5.97525	5.96325	5.80359	5.9757	6.0169	5.06903	5.94146	5.77458	5.61083	5.61118	5.85517	5.43308
ENSORLG00000020835	6.98318	6.76678	6.8912	6.92353	6.96609	7.08005	7.11188	7.16969	7.00827	7.0573	6.96698	7.24603	7.26317	7.15633	6.90791	7.07032	7.05044	6.8472	7.36429	6.92323	7.18495	6.97457	6.07255	7.13762	6.98577	6.61391	6.92066	6.94708	6.513
ENSORLG00000011883	10.9203	8.77063	5.83985	5.92277	5.66355	5.65014	5.32479	5.53958	10.245	10.2694	10.3074	10.6545	10.5322	10.5935	8.71924	8.70539	8.5834	10.4722	10.5716	10.4747	11.0029	5.79828	10.4494	10.8902	5.63388	5.5641	8.95021	8.71773	8.78342
ENSORLG00000020838	7.55253	7.71003	8.27057	8.41439	8.30523	8.46501	8.55526	8.80255	8.11286	8.15822	8.13034	8.32295	8.442	8.29362	8.13593	8.52609	8.3482	7.45557	7.61913	7.1335	7.98025	7.69262	6.92782	7.78265	7.98465	7.64104	7.52975	7.79068	7.58766
ENSORLG00000011919	5.78505	5.34595	5.32869	5.06903	5.06903	5.06903	5.06903	5.30509	5.5399	5.57658	5.71895	5.5555	5.34346	5.80176	5.4867	5.22648	5.06903	5.06903	5.42451	5.62684	5.61654	5.06903	5.06903	5.52966	5.06903	5.2913	5.06903	5.42407	5.06903
ENSORLG00000020839	9.48267	10.0879	8.86744	8.82639	8.9494	10.1053	9.99901	10.0554	9.75951	9.84243	9.69129	8.84793	9.03089	8.94628	7.92125	7.9248	7.6303	10.2621	10.5599	10.6942	9.72906	10.1675	10.3025	9.68628	10.4837	10.4367	10.3924	10.3436	10.8177
ENSORLG00000020841	7.23818	7.09881	7.28406	7.28273	7.29073	7.08005	7.14657	7.33107	7.17093	6.9951	7.1284	6.95338	7.15027	6.81699	7.23174	7.40024	7.12906	6.89818	6.69135	6.80307	7.08926	7.00511	7.46966	7.3236	7.09902	7.07265	7.21703	6.94708	7.31191
ENSORLG00000029314	5.60029	5.34595	5.06903	5.06903	5.06903	5.28994	5.32479	5.40249	5.40272	5.32378	5.06903	5.06903	5.54295	5.06903	5.36488	5.34147	5.36259	5.06903	5.06903	5.06903	5.80015	5.06903	5.65611	5.76876	5.44015	5.06903	5.06903	5.06903	5.43308
ENSORLG00000020843	7.42485	5.54722	5.32869	5.06903	5.2951	5.45091	5.43026	5.53958	5.5399	5.42884	5.60116	5.5555	5.54295	5.46368	5.65768	5.93313	5.93804	5.84259	5.92919	5.69173	7.34849	5.62277	7.95759	7.35042	5.37233	5.61083	5.31263	5.42407	5.58253
ENSORLG00000003860	5.3769	5.06903	5.06903	5.06903	5.06903	5.06903	5.06903	5.06903	5.30525	5.06903	5.06903	5.22352	5.06903	5.06903	5.06903	5.38346	5.48348	5.06903	5.06903	5.06903	5.06903	5.06903	5.06903	5.33572	5.28369	5.06903	5.31263	5.06903	5.43308
ENSORLG00000023570	5.81621	5.62037	5.43575	5.4218	5.62	5.7267	5.32479	5.53958	5.80873	5.68908	5.94306	5.95624	5.83731	5.69017	5.72605	5.73153	5.88967	5.44405	5.32071	5.46468	5.61654	5.6872	5.65611	5.60017	5.44015	5.38306	5.48996	5.68094	5.06903
ENSORLG00000020844	9.08498	9.47303	8.49417	8.48577	8.31661	9.78989	9.72162	9.92895	9.15088	9.15199	9.23136	9.06365	9.04766	9.11096	8.25595	8.24966	8.25801	9.41228	9.87746	9.52169	9.69022	9.93429	8.51773	9.32321	10.0129	9.73912	9.42041	9.68082	9.23992
ENSORLG00000020846	7.70777	7.55209	6.50291	6.54529	6.69082	7.86688	7.89474	7.67841	7.39019	7.31	7.14097	7.05112	7.02654	7.14273	6.88931	6.83957	6.79981	7.49394	7.7658	7.85307	7.6545	7.32402	8.23834	7.798	7.68191	7.84482	7.61237	7.85067	7.98839
ENSORLG00000003911	9.18951	9.73321	8.53751	8.57311	8.63961	10.0462	10.0774	10.2236	9.90795	9.89113	9.99085	9.49456	9.5631	9.50997	8.64922	8.65869	8.77592	9.71395	10.0082	9.76687	9.60198	9.98154	8.4253	9.29567	9.9653	9.7242	9.68417	9.7476	9.40493
ENSORLG00000020847	7.52794	8.00863	8.35559	8.37952	8.37944	8.23246	8.24061	8.41853	8.11762	8.17425	8.106	7.66526	7.56304	7.41345	7.18809	7.57358	7.4754	7.93219	8.09261	8.03494	7.64727	8.38418	7.5616	7.5612	8.51706	8.41647	8.07256	8.34066	7.88526
ENSORLG00000027257	5.71788	6.30212	6.56161	6.66404	6.66474	5.76162	5.51087	5.68948	5.90974	5.78321	5.9035	5.96879	6.00465	5.74842	5.78754	5.93313	5.88967	5.78189	5.89356	5.9844	5.61654	6.12427	5.40953	5.79283	6.30226	6.32621	5.83137	6.11386	5.6963
ENSORLG00000028615	5.68134	5.74227	6.54239	6.41229	6.55404	5.88547	5.82851	5.40249	5.64447	5.68908	5.53052	5.64355	5.92555	5.98214	5.78754	5.95974	5.93804	5.99927	5.89356	5.75013	5.71532	5.93682	5.06903	5.56621	6.03547	6.02145	6.10942	5.89255	5.43308
ENSORLG00000020851	7.22266	7.71878	8.29612	8.42725	8.42217	7.1833	7.07622	6.84526	7.05093	6.81716	7.07684	7.32085	7.37816	7.27273	7.62517	7.36417	7.32675	7.19085	7.39206	7.36149	6.85984	7.62838	7.08603	7.21051	7.73979	8.03582	7.44998	7.63196	7.29132
ENSORLG00000028213	8.76275	8.69006	5.83985	5.88739	5.93254	8.42548	8.41798	8.38751	8.7445	8.88565	8.81479	7.91904	8.05057	8.18997	8.53171	8.31349	8.36063	8.68608	8.85845	9.05314	8.73664	8.29982	9.20299	8.68383	8.48112	8.40964	8.78027	8.82297	9.32963
ENSORLG00000028765	7.25352	6.936	5.70085	5.92277	5.77752	6.8001	6.64862	6.74214	7.36572	7.56386	7.29421	7.24603	7.27513	7.4786	7.75717	7.87046	7.85185	7.42274	7.20539	7.31414	7.1433	6.80942	7.82972	7.16238	6.88125	6.89669	7.2839	7.11584	6.72686
ENSORLG00000023376	5.50361	5.34595	5.06903	5.31878	5.06903	5.06903	5.51087	5.30509	5.59491	5.50914	5.53052	5.50455	5.34346	5.46368	5.06903	5.65442	5.57576	5.28595	5.629	5.06903	5.31506	5.34717	5.06903	5.44566	5.37233	5.06903	5.41312	5.3204	5.06903
ENSORLG00000004024	5.84602	5.62037	5.70085	5.67705	5.62	5.68967	5.43026	5.40249	5.68991	5.63577	5.94306	5.99332	6.14343	5.74842	6.32121	6.28322	6.24839	5.87108	5.99591	5.94308	6.0925	5.34717	5.40953	5.81605	5.37233	5.2913	5.48996	5.68094	5.79149
ENSORLG00000030308	5.28693	5.74227	5.06903	5.4218	5.2951	5.68967	5.57857	5.59455	5.64447	5.32378	5.81743	5.70124	5.67906	5.74842	5.89593	5.73153	5.36259	5.50166	5.50386	5.06903	5.06903	5.46178	5.06903	5.33572	5.77458	5.38306	5.41312	5.56988	5.06903
ENSORLG00000023668	5.55445	5.97398	5.06903	5.06903	5.06903	5.8565	5.8686	5.7316	6.55341	6.64295	6.62076	6.50018	6.57817	6.4438	6.32121	6.48129	6.50809	5.67861	5.77474	5.80359	5.71532	6.25006	5.40953	5.69055	6.26846	6.42565	5.90225	5.85517	5.94941
ENSORLG00000020580	5.50361	5.34595	6.02434	5.76943	5.84362	5.96622	6.07302	5.99817	5.99879	6.12738	6.26103	6.27052	6.14343	6.19446	6.35178	6.31016	6.31204	5.59792	5.50386	5.55285	5.55932	5.6872	5.65611	5.56621	5.74235	5.73069	5.31263	5.62831	5.58253
ENSORLG00000030346	5.28693	5.06903	5.43575	5.31878	5.2951	5.56109	5.63798	5.68948	5.47727	5.50914	5.33623	5.37757	5.34346	5.55163	5.36488	5.6334	5.88967	5.37552	5.06903	5.06903	5.41654	5.54932	5.06903	5.25774	5.44015	5.2913	5.06903	5.62831	5.43308
ENSORLG00000029236	5.55445	5.34595	5.06903	5.06903	5.2951	5.60754	5.51087	5.40249	5.5399	5.57658	5.71895	5.64355	5.45656	5.69017	5.72605	5.6334	5.57576	5.44405	5.42451	5.62684	5.49414	5.34717	5.40953	5.44566	5.49717	5.38306	5.06903	5.56988	5.06903
ENSORLG00000004108	6.90551	7.25558	8.93682	9.1353	9.15226	7.49802	7.48639	7.41287	7.73731	7.53885	7.38032	8.16918	8.06398	8.10521	8.2355	8.27252	8.16875	7.16685	7.30693	7.28981	7.12195	6.86134	6.30764	7.19864	7.06524	6.95813	7.0829	7.24465	6.93541
ENSORLG00000011940	6.41615	6.40728	5.32869	5.4218	5.38842	5.68967	5.8686	6.07841	5.99879	5.93941	5.9035	6.37177	6.4445	6.19446	6.4384	6.27407	6.50809	6.28043	6.22024	6.28758	6.57672	6.57551	6.53186	6.4311	6.48456	6.11312	6.38124	6.21887	6.0806
ENSORLG00000020581	8.46119	8.32385	5.70085	5.72498	5.90407	8.35352	8.39984	8.23449	8.23609	8.33	8.09367	7.87865	7.9529	7.8313	7.92982	7.97709	8.00342	8.80189	9.013	8.88422	8.54057	8.58728	8.95146	8.44793	8.49019	8.64253	8.85731	8.72826	9.20346
ENSORLG00000026132	6.64985	7.67448	5.64656	5.67705	5.2951	5.50957	5.63798	5.59455	5.68991	5.63577	5.71895	5.86214	5.61546	5.98214	6.38146	6.38695	6.69611	6.60563	6.46194	6.51861	6.60999	5.74519	7.35377	6.7011	5.91624	5.91841	6.96919	7.42579	7.2056
ENSORLG00000022866	7.06516	5.34595	5.06903	5.06903	5.06903	5.06903	5.32479	5.06903	5.64447	5.42884	5.44637	8.35933	8.20962	8.28181	6.32121	6.34501	6.24839	8.8409	9.04705	8.5668	7.6545	5.34717	5.82355	7.59259	5.28369	5.06903	5.41312	5.42407	5.06903
ENSORLG00000019669	5.60029	5.79514	6.67056	6.87049	7.14756	5.56109	5.43026	5.30509	5.59491	5.06903	5.71895	5.28741	5.45656	5.34852	5.84381	5.90557	6.06766	5.44405	5.42451	5.34924	5.31506	5.46178	5.82355	5.56621	5.54728	5.65368	5.70904	5.72916	5.87472
ENSORLG00000020455	9.59879	9.69696	8.20192	7.93713	8.16092	9.87607	9.89052	9.94883	9.49806	9.526	9.41386	8.64214	9.01392	8.65023	9.22035	9.09735	9.10811	9.86766	9.85846	9.86853	9.43011	10.5235	10.732	9.57841	10.2538	10.3894	10.1998	9.95215	11.1273
ENSORLG00000028580	5.44574	5.34595	6.52283	6.56304	6.03719	5.38114	5.32479	5.06903	5.47727	5.42884	5.06903	5.50455	5.45656	5.55163	5.36488	5.48437	5.36259	5.44405	5.50386	5.34924	5.31506	5.06903	5.82355	5.60017	5.44015	5.2913	5.06903	5.06903	5.58253
ENSORLG00000019757	7.08267	6.11982	5.43575	5.62475	5.4598	5.79474	5.69149	5.59455	5.90974	6.06922	5.9807	7.2537	7.3447	7.27273	6.9443	6.80033	6.62919	7.85695	7.709	7.64359	6.97377	5.74519	7.81749	7.01303	5.8347	5.97159	5.86768	6.02616	5.6963
ENSORLG00000011948	10.0671	8.60929	8.76572	8.64444	8.59684	7.54918	7.6206	7.66531	8.90595	8.7788	8.64092	9.1951	9.38749	9.31714	9.29404	9.34367	9.40162	9.26631	8.80962	8.97117	9.54253	8.04648	10.7651	9.92125	8.01031	8.18788	8.56167	8.5536	9.35833
ENSORLG00000011961	7.32039	7.46037	9.51957	9.43634	9.41813	9.2037	9.09368	8.94716	7.86843	7.60455	7.80583	7.75779	7.47378	7.59042	7.98016	7.94643	8.16875	7.15875	6.96199	7.32614	7.0557	8.73541	6.3485	7.30175	8.67897	8.72705	7.57544	7.81097	7.46599
ENSORLG00000022358	5.28693	5.62037	5.06903	5.31878	5.2951	5.68967	5.57857	5.59455	5.30525	5.42884	5.44637	5.37757	5.34346	5.34852	5.57969	5.4204	5.06903	5.50166	5.68169	5.75013	5.31506	5.46178	5.06903	5.39543	5.44015	5.45326	5.48996	5.50332	5.43308
ENSORLG00000027934	5.55445	5.46006	5.51757	5.50055	5.2951	5.56109	5.43026	5.40249	5.30525	5.42884	5.44637	5.70124	5.54295	5.74842	5.4867	5.22648	5.36259	5.78189	5.629	5.55285	5.55932	5.54932	5.7454	5.56621	5.44015	5.06903	5.48996	5.3204	5.87472
ENSORLG00000011975	8.81312	8.34626	7.38587	7.524	7.33002	7.94431	7.91423	7.95501	8.70739	8.79945	8.56318	8.67127	8.6679	8.75589	9.33269	9.31396	9.43405	8.48171	8.31104	8.53727	8.55955	8.36217	9.41689	8.585	8.19281	8.66557	8.27634	8.08429	8.79048
ENSORLG00000023928	5.06903	5.46006	5.06903	5.31878	5.06903	5.56109	5.06903	5.30509	5.40272	5.06903	5.60116	5.41382	5.34346	5.06903	5.36488	5.22648	5.06903	5.63977	5.06903	5.46468	5.41654	5.06903	5.06903	5.56621	5.54728	5.5641	5.41312	5.06903	5.43308
ENSORLG00000012017	8.27152	9.0403	11.0287	11.0066	10.8653	9.10764	9.08806	9.02188	9.01103	8.93311	9.02219	8.83697	8.71076	8.88947	7.77639	7.85015	7.59856	8.63142	8.52865	8.60998	8.40004	9.09856	8.07469	8.29616	9.10859	9.00908	8.87815	8.9542	8.46781
ENSORLG00000029639	5.44574	5.06903	5.32869	5.06903	5.2951	5.28994	5.06903	5.30509	5.30525	5.06903	5.44637	5.33636	5.45656	5.34852	5.06903	5.34147	5.06903	5.28595	5.06903	5.06903	5.06903	5.06903	5.06903	5.06903	5.06903	5.06903	5.06903	5.06903	5.06903
ENSORLG00000026639	5.3769	5.06903	5.91903	5.72498	5.70397	5.45091	5.06903	5.30509	5.30525	5.32378	5.06903	5.47661	5.06903	5.55163	5.36488	5.38346	5.06903	5.37552	5.06903	5.34924	5.31506	5.06903	5.06903	5.25774	5.06903	5.38306	5.31263	5.06903	5.06903
ENSORLG00000012057	7.66919	8.09764	11.4563	11.3726	11.4727	8.1738	8.48828	8.30686	7.82218	8.08088	7.94346	7.47844	7.65577	7.45723	7.88643	7.77125	7.8249	7.67648	7.7865	7.89297	7.57282	8.46379	8.04372	7.66173	8.25467	8.47318	8.24437	8.14368	8.49407
ENSORLG00000028678	9.34271	10.1492	7.8534	7.86256	7.88662	9.83175	9.7609	9.88559	10.2091	10.301	10.1133	9.65445	9.60893	9.49738	7.41824	7.62273	7.58782	10.3268	10.51	10.3925	9.6326	9.7022	8.39309	9.54541	9.77955	9.52716	9.91272	10.2691	10.0715
ENSORLG00000024597	5.90215	6.24513	6.67056	6.61466	6.84761	5.99139	6.01045	6.10358	5.68991	6.1551	5.86175	6.24351	6.11074	6.02136	6.46576	6.41934	6.10679	5.9505	5.72997	5.9844	5.80015	6.12427	6.22049	5.71774	6.21546	6.11312	6.10942	6.19371	6.0806
ENSORLG00000024298	5.44574	5.74227	5.32869	5.62475	5.2951	5.60754	5.57857	5.40249	5.64447	5.42884	5.77006	5.53075	5.73631	5.80176	5.57969	5.71317	5.65317	5.63977	5.629	5.46468	5.61654	5.46178	5.54947	5.632	5.63388	5.38306	5.55451	5.62831	5.43308
ENSORLG00000030271	5.95437	5.84413	5.88051	6.05027	5.77752	6.01581	6.26286	6.15187	5.97021	5.97385	6.08428	5.80237	5.88275	5.80176	5.89593	5.73153	5.57576	5.55228	5.57051	5.62684	5.91035	6.25006	5.89375	5.94146	6.01298	6.0453	5.90225	5.68094	5.6963
ENSORLG00000004117	7.5029	8.08431	9.6645	9.60684	9.69804	8.01764	8.05521	8.02269	7.82805	7.60455	7.86546	7.39855	7.2511	7.24775	6.85124	6.76565	6.73869	7.85695	7.57187	7.8203	7.64727	7.74538	7.38792	7.6276	7.82954	7.79265	8.14382	8.01068	8.30902
ENSORLG00000012073	8.99417	8.52855	7.71463	7.70013	7.5175	8.20148	8.15641	8.12079	8.44678	8.56603	8.52265	8.60811	8.83599	8.79771	7.70789	7.82435	7.71148	8.8998	8.78961	9.01096	8.94106	7.94575	8.91807	8.79891	7.86292	7.82419	8.47803	8.56541	8.3953
ENSORLG00000025975	5.55445	5.97398	10.2446	10.2645	10.3592	5.7267	5.57857	5.93997	5.68991	5.82559	5.66314	5.70124	5.73631	5.34852	5.89593	5.65442	5.65317	5.715	5.32071	5.55285	5.31506	5.6872	5.40953	5.56621	5.91624	5.94545	5.66224	5.62831	5.43308
ENSORLG00000012097	5.95437	5.54722	5.32869	5.06903	5.06903	5.60754	5.8686	5.84348	5.77152	5.63577	5.94306	6.37977	6.2055	6.39341	5.89593	5.78359	5.72102	6.29763	5.32071	5.85313	5.49414	5.34717	5.65611	5.79283	5.49717	5.38306	5.83137	5.56988	6.13936
ENSORLG00000004139	10.0546	10.2408	10.4622	10.3935	10.43	9.68305	9.60868	9.6661	10.0875	10.1518	10.1372	9.00293	8.99329	9.10433	9.14628	8.94098	9.04832	10.3739	10.3863	10.5154	10.0463	9.83287	10.5305	10.0839	9.83595	10.0313	10.5177	10.4123	10.5771
ENSORLG00000023255	6.98318	7.21813	5.7967	5.72498	5.87447	7.03444	6.89504	6.98523	7.12229	7.18431	7.22571	6.86304	7.01202	6.79912	6.07518	5.86224	5.78207	7.56156	7.57986	7.49421	6.97377	7.09254	7.33636	7.04702	7.19534	7.07265	7.36516	7.41685	7.33217
ENSORLG00000019404	9.53295	9.90382	5.75059	5.56669	6.01226	9.65647	9.6435	9.53887	9.67912	9.70385	9.76793	10.2529	10.2925	10.2149	9.5829	9.64625	9.64265	10.2	10.3334	10.2048	9.81162	9.74076	8.55454	9.75137	9.96745	9.79862	9.94962	10.0979	10.057
ENSORLG00000026897	9.55818	7.76169	6.41938	6.05027	6.32864	7.1833	7.36654	7.42078	7.26307	6.95625	7.28304	8.74614	8.69377	8.6684	9.1571	9.14624	9.07479	7.86177	7.75882	7.66232	9.5707	7.18752	9.16559	9.37049	7.14003	6.87551	7.17722	7.50369	7.44767
ENSORLG00000022061	8.25328	7.71878	7.48954	7.87527	7.51075	6.78882	6.73125	6.7948	7.64685	7.46978	7.48067	7.8069	7.78404	7.75561	7.84164	7.82695	7.81579	8.05061	8.06486	8.14422	8.40425	7.14767	7.5616	8.4213	7.05665	7.15224	7.9864	7.8956	7.58766
ENSORLG00000004148	10.023	10.2094	9.36556	9.19879	9.44922	9.99246	9.98551	10.017	10.1077	10.1611	10.044	9.42737	9.60667	9.47187	9.56949	9.54767	9.54078	10.4814	10.5471	10.7368	10.0111	10.241	10.9368	9.93828	10.1163	10.3834	10.5233	10.2242	10.7255
ENSORLG00000004179	9.06021	7.88294	9.09539	9.38272	9.33363	8.08732	8.28089	8.23449	7.85701	8.09782	8.04964	8.06349	8.05057	8.0917	8.52614	8.44818	8.49056	8.15196	8.20352	8.32868	9.13507	8.2039	9.73949	9.0318	8.17031	8.31779	7.85848	7.99901	8.01302
ENSORLG00000012132	9.05186	9.58001	10.9804	10.9592	10.8919	10.7984	10.8623	10.8996	9.49626	9.47787	9.61034	10.3219	10.0927	10.1649	10.9161	11.0149	11.0372	8.79197	8.61854	8.74081	8.76956	10.3095	8.97869	8.90539	10.1441	10.1405	9.47015	9.48865	9.0709
ENSORLG00000019375	9.41439	9.80109	10.5018	10.4653	10.6253	9.77176	9.83137	9.75163	9.63718	9.72012	9.61673	9.24741	9.51336	9.23151	9.92994	10.0013	10.0237	9.77291	10.1201	10.0387	9.33689	9.85841	10.4161	9.46885	9.86853	9.97856	10.1664	10.1273	10.8382
ENSORLG00000019325	7.97384	7.93608	5.99075	5.98902	6.21459	7.80062	8.05521	8.03281	7.87976	7.82612	7.77502	7.17074	7.189	6.86909	7.14291	7.30434	7.28683	7.71452	7.82034	8.20214	7.58045	7.80447	8.73192	7.81318	8.04794	8.11813	8.02475	8.07321	8.81837
ENSORLG00000004221	8.2348	9.06399	9.11261	9.00774	9.0363	9.72943	9.78535	9.86062	9.47991	9.6041	9.65863	9.19224	9.21433	9.0876	9.41604	9.2431	9.21729	8.92723	9.08852	8.97117	8.60776	9.41209	7.97963	8.36648	9.27439	9.14803	9.1321	9.05783	8.8045
ENSORLG00000027863	6.79002	6.99767	6.50291	6.4713	6.38115	6.95785	7.11188	7.08079	6.98639	7.16213	6.96698	6.67147	6.69761	6.74383	6.75047	6.74196	6.79981	7.05735	7.03641	7.11958	6.71934	6.91114	6.95168	6.67408	7.06524	6.9481	7.12568	7.20312	7.27041
ENSORLG00000012141	6.82262	7.17957	6.80156	6.71141	6.76575	7.60452	7.60454	7.632	6.97531	6.78733	6.87776	6.65917	6.34515	6.76255	6.56883	6.6486	6.50809	7.03068	6.76868	7.25245	6.28842	7.52088	7.1071	6.69216	7.44789	7.54891	7.18729	7.11584	7.48405
ENSORLG00000019273	5.3769	5.06903	5.32869	5.06903	5.06903	5.06903	5.43026	5.47699	5.06903	5.06903	5.33623	5.33636	5.34346	5.06903	5.36488	5.48437	5.65317	5.28595	5.32071	5.06903	5.06903	5.06903	5.06903	5.25774	5.44015	5.2913	5.31263	5.06903	5.58253
ENSORLG00000026322	5.68134	5.79514	6.73788	6.63136	6.66474	5.65014	5.74051	5.77104	5.73206	5.50914	5.71895	5.78658	5.96608	5.74842	6.07518	6.10346	6.06766	5.28595	5.629	5.46468	5.75914	5.62277	5.65611	5.52966	5.49717	5.73069	5.66224	5.81573	5.58253
ENSORLG00000012146	7.43153	7.85952	7.30506	7.28273	7.21689	8.60121	8.57556	8.68358	7.69927	7.58842	7.53747	7.00087	6.95219	7.07247	7.35461	7.41791	7.37816	7.66541	7.7865	7.80361	7.25478	8.47919	8.00132	7.38707	8.58349	8.54025	8.35965	7.93298	8.51131
ENSORLG00000023804	5.71788	6.54767	10.7749	10.5561	10.6765	7.12408	7.16919	7.10108	6.41837	6.53558	6.38709	6.68968	6.88934	6.78097	7.24598	7.22144	7.14423	5.89849	5.99591	6.02371	5.83881	7.04958	6.26503	5.71774	6.85113	7.07265	6.36123	6.53597	6.65991
ENSORLG00000012153	10.008	10.6867	11.8179	11.8361	12.0452	11.5976	11.5057	11.5313	10.2146	10.2028	10.2066	9.08641	9.22615	9.12414	9.56409	9.52429	9.49121	10.5342	10.7157	10.692	9.73903	11.6616	9.88436	9.83199	11.5988	11.6065	11.1419	10.8496	11.1884
ENSORLG00000004244	5.06903	7.43911	6.08776	6.05027	5.77752	7.12408	6.9889	7.21655	5.68991	5.68908	5.66314	5.73678	5.73631	6.02136	7.03087	7.0472	7.27325	5.50166	5.57051	5.69173	5.06903	7.95319	5.06903	5.25774	7.69262	8.19188	6.32	7.60881	6.72686
ENSORLG00000012172	10.357	9.90382	9.19032	9.23073	9.22199	9.40392	9.43178	9.28903	9.51776	9.64066	9.63154	9.56317	9.65334	9.6575	8.96928	8.94216	8.96181	10.4433	10.1952	10.2657	10.1911	9.64235	10.9145	10.2649	9.44479	9.57182	9.93271	9.91136	9.96689
ENSORLG00000023040	5.3769	5.62037	5.43575	5.4218	5.06903	5.7267	5.57857	5.84348	5.47727	5.42884	5.44637	5.41382	5.34346	5.46368	5.36488	5.29159	5.06903	5.37552	5.42451	5.34924	5.49414	5.46178	5.40953	5.33572	5.59245	5.51227	5.31263	5.56988	5.43308
ENSORLG00000023754	8.67007	8.36284	8.28595	8.29306	8.20251	8.49396	8.46668	8.55375	8.58305	8.54983	8.55427	8.73043	8.78079	8.76857	8.45741	8.34793	8.33566	8.4345	8.62232	8.42878	8.84251	8.29982	8.22923	8.76477	8.26884	8.15549	8.21637	8.56933	8.38597
ENSORLG00000024287	5.06903	5.34595	5.32869	5.31878	5.2951	5.06903	5.06903	5.30509	5.06903	5.32378	5.06903	5.33636	5.06903	5.06903	5.06903	5.06903	5.06903	5.81291	5.77474	5.89946	5.41654	5.62277	5.06903	5.66204	5.44015	5.61083	5.61118	5.68094	5.06903
ENSORLG00000021653	5.3769	5.34595	5.51757	5.67705	6.01226	5.28994	5.51087	5.30509	5.40272	5.06903	5.53052	5.33636	5.54295	5.34852	5.06903	5.22648	5.06903	5.50166	5.06903	5.69173	5.06903	5.54932	5.65611	5.25774	5.49717	5.38306	5.41312	5.42407	5.58253
ENSORLG00000029792	6.90551	6.71101	6.83218	6.64782	6.67785	6.76594	6.69889	6.84526	6.89482	6.91615	6.71277	6.91903	6.84	7.05794	6.617	6.74196	6.60599	6.66782	6.81277	6.83863	6.84651	6.73652	6.53186	6.92749	6.86125	6.728	6.70458	6.88084	6.87938
ENSORLG00000012204	5.97923	6.43198	6.50291	6.41229	6.36394	6.47902	6.37872	6.55246	6.53742	6.39549	6.47795	6.62147	6.69761	6.5152	6.07518	5.87697	5.65317	6.63091	6.53766	6.82098	6.33176	6.38741	6.62873	6.2037	6.2855	6.36043	6.32	6.05639	6.43153
ENSORLG00000024435	6.89545	7.01262	7.01449	6.98678	6.99653	6.8001	6.86686	6.91722	6.98639	6.9951	7.00931	7.13769	7.189	6.95128	7.01402	6.7715	6.73869	6.98496	7.15149	7.06234	7.37536	6.77353	6.53186	7.22227	6.82025	6.7869	7.00439	7.09306	6.72686
ENSORLG00000028080	5.3769	5.06903	5.06903	5.06903	5.06903	5.50957	5.06903	5.47699	5.5399	5.50914	5.44637	5.41382	5.34346	5.34852	5.06903	5.34147	5.06903	5.44405	5.57051	5.34924	5.06903	5.06903	5.06903	5.39543	5.59245	5.5641	5.31263	5.50332	5.06903
ENSORLG00000012224	8.27152	9.11024	12.1562	12.0399	12.1266	7.40351	7.23478	7.48994	5.59491	5.78321	5.66314	6.47861	6.34515	6.28464	7.68768	7.64962	7.96295	8.44088	8.69951	8.67012	8.15144	9.32162	9.05743	8.1048	9.13568	9.77906	8.3208	9.03261	8.82526
ENSORLG00000004284	10.3159	10.6604	9.57642	9.72177	9.93345	10.7687	10.8582	10.9332	10.6182	10.7093	10.6624	10.4554	10.2981	10.56	10.9863	10.814	10.9825	10.8041	10.8729	10.9286	10.5517	10.922	10.2344	10.2844	10.856	10.8453	10.9411	10.6093	10.2805
ENSORLG00000004295	6.79002	6.71101	6.25491	6.43233	6.23455	6.75433	6.93614	6.52025	6.50471	6.81716	5.9807	6.37977	6.57817	6.19446	6.4384	6.59555	6.50809	7.1424	7.02431	7.10551	6.97377	7.14767	7.24568	6.95666	7.02171	7.0635	6.85718	7.11584	7.85823
ENSORLG00000029960	8.92494	7.83571	8.34585	8.40142	8.2666	8.25149	8.18327	8.26474	8.26207	8.17425	8.32177	8.62381	8.70653	8.44402	8.81821	8.76803	8.70006	7.99485	7.91715	7.85307	8.94969	8.21009	8.60451	8.79891	8.13587	8.07541	7.84625	8.08979	7.69931
ENSORLG00000022263	6.21337	6.05002	6.35211	6.43233	6.41473	5.79474	6.13138	5.87706	6.26343	6.03862	6.1162	5.99332	6.07681	6.12919	6.0339	6.01044	6.02667	6.18958	6.11512	6.49528	6.03612	5.89349	6.42567	6.09852	5.91624	5.97159	5.96701	5.96217	6.24668
ENSORLG00000012260	7.52173	8.02968	5.91903	5.76943	5.98655	8.31069	8.32488	8.22572	7.96717	7.85313	8.05602	8.57618	8.43689	8.53609	8.49791	8.40067	8.60958	7.57943	7.17332	7.48364	7.34849	7.62838	7.30083	7.55665	7.64376	7.76038	8.05151	8.09527	7.7296
ENSORLG00000012267	5.50361	5.79514	5.43575	5.50055	5.4598	5.79474	5.63798	5.47699	5.68991	5.86553	5.9035	6.00531	6.11074	5.8974	5.89593	5.90557	5.78207	5.63977	5.32071	5.34924	5.06903	6.08993	5.06903	5.39543	6.17842	6.19623	5.41312	5.77388	5.6963
ENSORLG00000004309	7.55253	8.00155	8.49417	8.53803	8.81758	8.67876	8.61923	8.50047	7.81629	7.77044	7.964	7.73924	7.44266	7.71169	8.62856	8.45318	8.56209	7.37537	7.53942	7.64359	7.37536	8.53426	7.71551	7.49136	8.54052	8.54025	7.91809	7.85067	8.24842
ENSORLG00000023416	5.28693	5.06903	5.51757	5.50055	5.70397	5.76162	5.57857	5.47699	5.06903	5.06903	5.06903	5.28741	5.54295	5.46368	5.36488	5.34147	5.48348	5.06903	5.06903	5.06903	5.31506	5.06903	5.06903	5.25774	5.37233	5.51227	5.41312	5.42407	5.43308
ENSORLG00000026054	8.7982	8.88923	8.00465	8.07526	7.95187	9.15447	9.28988	9.09288	8.79547	8.89207	8.73051	8.31943	8.45722	8.36245	8.55381	8.6193	8.52953	8.79197	8.52865	8.84469	8.2487	9.04809	9.49426	8.47407	8.8503	9.15616	9.17838	8.75597	9.46332
ENSORLG00000029881	5.06903	5.06903	5.06903	5.06903	5.06903	5.06903	5.06903	5.30509	5.06903	5.06903	5.06903	5.41382	5.34346	5.34852	5.06903	5.34147	5.36259	5.06903	5.32071	5.06903	5.06903	5.06903	5.06903	5.06903	5.28369	5.2913	5.06903	5.3204	5.06903
ENSORLG00000004348	5.28693	5.06903	5.06903	5.06903	5.06903	5.06903	5.06903	5.06903	5.06903	5.06903	5.33623	5.33636	5.34346	5.34852	5.06903	5.53953	5.06903	5.06903	5.06903	5.06903	5.06903	5.06903	5.06903	5.06903	5.06903	5.06903	5.06903	5.06903	5.06903
ENSORLG00000012300	5.90215	5.34595	5.32869	5.31878	5.2951	5.06903	5.06903	5.06903	5.30525	5.32378	5.53052	5.47661	5.67906	5.55163	5.06903	5.4204	5.36259	5.44405	5.42451	5.46468	5.80015	5.06903	5.82355	5.632	5.28369	5.06903	5.06903	5.06903	5.43308
ENSORLG00000012315	5.87462	6.01287	6.32867	6.10741	6.01226	6.03953	6.1592	6.07841	6.85866	6.72534	6.69494	6.2968	6.11074	6.1624	6.32121	6.17751	6.42848	5.81291	6.19505	6.25838	5.80015	5.54932	5.65611	5.94146	5.77458	5.79913	6.18494	6.14126	6.13936
ENSORLG00000004368	5.87462	5.62037	5.70085	5.72498	5.38842	5.65014	5.78597	5.30509	5.40272	5.57658	5.71895	6.06281	6.11074	6.02136	5.4867	5.45375	5.65317	5.99927	5.32071	5.55285	5.49414	5.06903	5.65611	5.76876	5.59245	5.2913	5.41312	5.50332	5.43308
ENSORLG00000012367	5.75236	5.46006	5.06903	5.06903	5.06903	5.38114	5.43026	5.53958	5.64447	5.50914	5.60116	6.14755	5.92555	5.98214	5.06903	5.51283	5.36259	6.08896	5.32071	5.62684	5.66809	5.46178	5.40953	5.83852	5.67234	5.51227	5.55451	5.56988	6.38834
ENSORLG00000028634	5.28693	5.62037	5.32869	5.06903	5.06903	5.28994	5.32479	5.30509	5.40272	5.06903	5.33623	5.37757	5.06903	5.80176	5.06903	5.06903	5.06903	5.06903	5.06903	5.34924	5.06903	5.34717	5.06903	5.25774	5.37233	5.2913	5.31263	5.3204	5.43308
ENSORLG00000012372	8.45165	9.33538	6.37502	6.45199	6.47886	9.17832	9.1701	9.04182	8.84753	8.59788	8.64092	7.03762	7.06913	7.11508	7.11189	7.09752	7.12906	8.57458	8.61854	8.86854	8.18625	10.2093	9.17973	8.33566	10.253	10.3324	9.55003	9.47833	10.1718
ENSORLG00000003790	5.50361	5.46006	5.06903	5.06903	5.2951	5.45091	5.32479	5.30509	5.5399	5.57658	5.06903	5.47661	5.06903	5.34852	5.36488	5.53953	5.06903	5.50166	5.42451	5.46468	5.49414	5.34717	5.06903	5.52966	5.54728	5.38306	5.41312	5.06903	5.79149
ENSORLG00000028579	6.26805	7.05645	8.48091	8.36621	8.05575	6.8001	6.77817	6.7149	6.53742	6.41666	6.41055	6.96782	6.8231	7.02838	7.69782	7.49634	7.33979	6.17032	6.05759	6.28758	5.83881	7.5708	6.30764	6.12983	7.46061	7.59268	6.64381	6.81082	6.9625
ENSORLG00000012425	6.35296	6.43198	5.83985	5.50055	5.38842	6.24717	6.28713	6.10358	6.471	6.3062	6.31336	5.93052	6.07681	6.28464	5.94465	6.14651	6.3424	6.24511	5.99591	6.02371	6.11938	6.48553	6.30764	6.37286	6.75602	6.6532	6.27702	6.39988	6.0176
ENSORLG00000004382	8.60571	8.24247	9.1984	9.15593	8.95665	8.31069	8.24061	8.30686	8.49488	8.40413	8.3112	8.45841	8.5688	8.58954	8.55929	8.53239	8.59393	8.40866	8.50834	8.40714	8.54057	8.29982	8.89537	8.65303	8.25822	8.19984	8.26728	8.34525	8.36712
ENSORLG00000004385	6.85437	6.88765	7.34608	7.25299	7.33774	6.60523	6.64862	6.94031	6.98639	6.94302	7.06362	7.07332	7.11034	6.98269	7.2028	7.06112	7.32675	6.92779	6.8553	6.66956	6.67373	6.79161	6.46224	6.76182	6.74497	6.6532	6.54614	6.62381	6.69386
ENSORLG00000004410	10.6154	11.2946	11.8017	11.766	11.6117	11.6445	11.5769	11.7474	11.3941	11.3391	11.4211	11.8192	11.5528	11.7209	11.1218	11.1438	11.0908	11.1044	11.3965	11.0987	11.256	11.502	9.07267	10.9337	11.5256	11.1312	10.9936	11.2159	10.2272
ENSORLG00000004425	8.30023	8.13689	8.96555	8.87393	9.00404	8.12917	8.29079	8.10171	8.0394	8.17955	8.22368	7.92605	8.24526	8.04337	8.54281	8.43308	8.52402	8.45988	8.24358	8.4448	7.98593	8.3171	8.96786	8.27734	8.17408	8.35738	8.45832	8.1802	8.86591
ENSORLG00000004435	7.55253	7.17957	8.92711	8.86455	9.02716	7.32425	7.35686	7.24388	7.38208	7.51336	7.27177	7.42907	7.40001	7.27273	7.53709	7.43882	7.43976	7.64301	7.6573	7.7782	7.55743	7.64705	8.09496	7.60143	7.50419	7.55525	7.56038	7.39878	7.44767
ENSORLG00000012477	11.1554	11.7673	9.13243	9.14049	9.08998	12.4524	12.3931	12.5025	11.8746	11.7699	11.9316	11.9843	11.9269	11.9529	11.5612	11.5586	11.4939	11.3745	11.5723	11.2554	11.725	12.4784	9.30536	11.4999	12.3173	11.98	11.6486	11.8863	11.2238
ENSORLG00000025251	6.38504	6.78481	11.2535	11.3399	11.267	8.76813	8.72468	8.86273	7.26307	7.22756	7.16575	7.26514	7.49413	7.27273	7.80474	7.69329	7.43976	6.18958	6.26872	6.1972	6.2431	7.94575	6.3485	6.36081	7.86292	8.1012	6.85718	6.70537	6.90772
ENSORLG00000004455	7.20696	6.40728	5.83985	6.07931	6.08495	6.33611	6.44245	6.45285	6.61522	6.59054	6.31336	6.47132	6.65916	6.60372	6.54395	6.43516	6.5823	6.36362	6.46194	6.56384	6.85984	6.08993	7.8776	7.09312	6.09957	6.02145	6.77636	6.44055	7.04043
ENSORLG00000004480	6.98318	6.63225	6.37502	6.41229	6.34644	6.63146	6.50259	6.6439	6.68804	6.75674	6.56178	6.54209	6.55698	6.62481	6.54395	6.78888	6.60599	6.34752	6.53766	6.47144	7.16429	6.12427	6.85334	7.18666	6.2855	6.45681	6.73382	6.58949	6.90772
ENSORLG00000004505	8.67826	8.54314	9.61109	9.53201	9.53381	8.92696	8.8397	8.96556	8.73223	8.61743	8.69048	8.72515	8.67224	8.78113	8.8363	8.90027	8.83914	8.56877	8.63361	8.60525	8.66842	8.78155	8.73192	8.7396	8.68424	8.75683	8.53559	8.67481	8.32865
ENSORLG00000004532	9.98197	9.26419	11.3398	11.402	11.3132	9.47615	9.37761	9.3954	9.12539	9.16792	9.223	9.40864	9.32566	9.29111	8.66958	8.83059	8.79427	9.71657	9.70735	9.61597	9.97363	9.56565	9.52776	10.0553	9.58173	9.61955	9.20215	9.27868	9.29541
ENSORLG00000004544	9.11534	7.11263	5.75059	5.62475	5.81137	7.33902	7.21329	7.22572	7.461	7.45195	7.32716	7.72584	7.82427	8.01498	8.22862	8.47135	8.30383	7.34048	7.45471	7.48364	8.91485	7.33576	9.30965	8.95998	7.2558	7.5741	7.03863	7.33355	7.27041
ENSORLG00000012515	5.06903	5.34595	5.06903	5.31878	5.2951	5.06903	5.06903	5.06903	5.06903	5.06903	5.06903	5.47661	5.34346	5.34852	5.72605	5.65442	5.83793	5.06903	5.06903	5.06903	5.31506	5.06903	5.40953	5.06903	5.28369	5.2913	5.06903	5.3204	5.06903
ENSORLG00000004555	5.84602	5.54722	5.06903	5.06903	5.06903	5.60754	5.51087	5.53958	5.30525	5.32378	5.33623	5.37757	5.54295	5.06903	5.78754	5.65442	5.93804	5.28595	5.42451	5.55285	6.00646	5.46178	5.95788	5.83852	5.54728	5.76581	5.06903	5.50332	5.58253
ENSORLG00000023875	5.3769	5.46006	5.75059	5.50055	5.70397	5.76162	5.78597	5.7316	5.06903	5.63577	5.60116	5.66344	5.61546	5.74842	5.36488	5.34147	5.36259	5.28595	5.32071	5.34924	5.41654	5.6872	5.06903	5.48982	5.54728	5.61083	5.06903	5.56988	5.06903
ENSORLG00000004574	8.27514	8.57187	8.76935	8.71586	8.87994	8.72279	8.66159	8.73052	8.61014	8.69305	8.63671	8.21918	8.28572	8.32845	8.22862	8.12315	8.20376	8.55413	8.59948	8.43948	8.37448	8.63839	8.28306	8.32785	8.67633	8.6541	8.52047	8.50533	8.70337
ENSORLG00000024257	8.71584	9.02313	10.1172	10.141	10.124	9.00021	8.99803	8.80839	8.83612	8.79603	8.69454	8.87198	8.95467	8.99016	9.41304	9.35256	9.40459	8.77192	8.49187	8.75795	8.35283	9.17265	9.25286	8.50896	8.84326	9.01356	8.80226	8.74219	9.16062
ENSORLG00000012544	9.91583	9.37376	8.28595	8.0916	8.1482	9.15247	9.1324	9.15139	9.49445	9.56858	9.44774	9.49069	9.62463	9.45375	10.2553	10.247	10.2588	9.35298	9.34252	9.50662	9.67819	9.15369	10.3573	9.76002	9.20123	9.17428	9.37933	9.41482	9.52366
ENSORLG00000004582	9.05604	8.26621	7.45276	7.22257	7.6211	7.6402	7.56352	7.58395	7.66015	7.55557	7.62713	7.58107	7.33336	7.48916	6.7918	6.75977	6.79981	8.79942	8.69951	8.70148	9.00042	7.54107	8.79466	9.03657	7.80027	7.64104	7.74425	8.26028	7.63663
ENSORLG00000012577	7.31313	6.11982	5.88051	5.85023	5.84362	5.94023	6.04232	6.17509	6.84636	6.88867	7.15342	8.26564	8.38474	8.49591	9.24082	9.38235	9.38663	5.78189	5.96325	5.89946	7.29307	6.12427	7.18809	7.20459	6.05737	5.9969	6.42014	6.14126	6.55157
ENSORLG00000004604	8.40295	8.4889	8.40799	8.48167	8.42917	8.80185	8.79894	8.86553	8.11762	7.85981	8.13034	7.48489	7.47378	7.29725	8.15059	8.09342	8.06582	8.06316	7.79334	7.74358	8.22022	8.66551	8.22005	8.39913	8.43802	8.55267	8.20215	8.20065	8.18509
ENSORLG00000025219	9.26003	9.46797	5.51757	5.62475	5.38842	9.08047	8.93366	9.04182	8.86165	8.79945	8.93256	9.45065	9.23788	9.45895	9.72515	9.72422	9.76814	8.67801	8.8712	8.67012	9.69705	9.22808	8.4253	9.4404	9.30537	9.03356	9.23938	9.58603	8.63435
ENSORLG00000012581	6.84388	6.67229	6.75412	6.45199	6.83625	6.73076	6.68238	6.75552	6.52118	6.74114	6.71277	6.79337	6.4445	6.79912	5.89593	6.33641	6.06766	6.85757	6.94915	7.14727	6.97377	6.92731	6.62873	6.99219	6.71118	6.86478	6.73382	7.04625	6.34329
ENSORLG00000012599	11.3341	10.8165	11.6819	11.6901	11.5502	9.35773	9.25022	9.35021	10.7335	10.7047	10.5777	10.2234	10.4888	10.3566	10.5426	10.5595	10.4537	11.6173	11.5992	11.7998	11.0234	9.61031	12.355	11.1664	9.65697	9.66147	11.0977	10.7766	11.8585
ENSORLG00000004631	5.90215	6.05002	6.1469	6.18681	5.77752	5.50957	5.43026	5.06903	5.40272	5.42884	5.33623	5.71927	5.45656	5.98214	5.78754	5.65442	5.48348	5.59792	5.50386	5.34924	6.14548	5.34717	5.40953	5.90197	5.67234	5.65368	5.70904	5.72916	5.58253
ENSORLG00000012627	8.71053	7.91355	8.34585	8.56151	8.44651	7.55544	7.60454	7.43646	7.86273	7.73446	7.72748	7.84941	7.75933	7.98601	7.60368	7.58913	7.64071	8.06316	7.75182	7.97692	8.24399	7.62838	8.95695	8.59151	7.55823	7.72733	7.75085	7.7208	7.81667
ENSORLG00000012657	10.3426	6.76678	5.70085	5.50055	5.4598	5.60754	5.57857	5.64408	7.71207	7.63625	7.61843	8.90265	8.87037	9.06727	10.0174	10.0381	10.0505	8.37901	8.02505	8.12437	10.5261	5.79828	10.0081	10.5472	5.86291	5.69344	6.76235	6.79631	6.62493
ENSORLG00000004647	8.0223	8.24247	7.48954	7.39538	7.49716	8.2401	8.29571	8.08723	8.16437	8.37678	8.08747	7.59003	7.64678	7.60979	7.82331	7.7047	7.80663	8.35889	8.40214	8.38516	7.96307	8.3171	8.36014	8.08942	8.36092	8.33593	8.38915	8.47222	8.53679
ENSORLG00000004684	7.88116	7.85163	7.61089	7.6034	7.68205	7.38944	7.63648	7.55571	7.86843	8.02882	7.90855	7.47196	7.43212	7.44642	7.59281	7.55785	7.49864	7.96834	8.03654	8.17026	7.97454	7.44773	8.44898	7.86502	7.63822	7.58032	7.87061	7.83756	8.13005
ENSORLG00000022024	9.84287	8.75821	9.89043	9.9466	9.848	8.82978	8.78509	8.89051	8.68528	8.76486	8.73838	9.10071	9.15369	9.06727	8.98557	9.04454	8.9496	8.86712	8.67424	8.92646	9.84121	8.83023	9.99752	9.84108	8.83619	8.9043	8.63366	8.69644	8.86591
ENSORLG00000004660	7.19106	8.06408	7.11478	7.05871	6.95577	7.47169	7.29724	7.3644	7.83389	7.87306	7.79051	6.85782	7.06913	6.74383	6.11459	6.05821	6.14427	8.11631	8.06486	8.13102	7.18495	7.71925	7.63372	7.40248	7.53448	7.67041	8.03551	7.96938	8.2587
ENSORLG00000027006	5.44574	5.34595	5.58627	5.62475	5.70397	5.06903	5.06903	5.30509	5.06903	5.06903	5.44637	5.28741	5.34346	5.06903	5.06903	5.06903	5.06903	5.06903	5.06903	5.34924	5.41654	5.34717	5.40953	5.52966	5.06903	5.06903	5.06903	5.06903	5.43308
ENSORLG00000012677	9.2564	5.68452	5.70085	5.50055	5.38842	5.94023	5.78597	5.77104	5.73206	5.50914	5.9035	5.64355	5.78873	5.8974	5.4867	5.45375	5.65317	5.37552	5.77474	5.62684	9.25583	5.46178	8.84294	9.49444	5.67234	5.45326	5.41312	5.72916	5.79149
ENSORLG00000024891	9.91697	9.73532	9.17402	9.09046	9.13109	9.37501	9.26771	9.49262	9.43162	9.30629	9.50401	10.0316	9.90357	10.073	10.3632	10.3608	10.3771	9.41067	8.92412	9.13722	9.51958	9.52938	10.0624	9.69733	9.21036	9.68549	9.52201	9.4804	9.60967
ENSORLG00000012703	8.5621	8.86243	6.50291	6.43233	6.67785	8.94098	8.92106	8.84579	8.57963	8.54575	8.61975	7.84941	7.87105	7.83946	7.69782	7.60756	7.54397	8.10017	8.30159	8.418	8.20576	8.56343	8.87811	8.51583	8.5259	8.87008	8.80226	8.98667	9.01784
ENSORLG00000004699	6.79002	7.26783	7.92779	7.83678	8.10932	7.28659	7.32739	7.40491	7.16135	7.25908	7.34868	7.03762	6.92116	7.08683	7.30141	7.28118	7.24566	7.1749	7.22634	7.20093	6.81939	7.30024	6.71804	6.93485	7.27777	7.09077	7.2839	7.03427	7.50188
ENSORLG00000004721	6.40071	6.01287	5.64656	5.72498	5.81137	6.16966	6.28713	6.26265	6.28415	6.25841	6.14703	6.11671	6.2055	6.31295	6.72926	6.50363	6.65193	6.31453	6.19505	6.09722	6.43272	6.08993	6.12459	6.44237	6.07872	6.15562	6.36123	6.21887	6.0806
ENSORLG00000012752	11.2544	11.0732	10.4865	10.5772	10.4785	10.8073	10.8122	10.8003	11.3167	11.342	11.2829	11.15	11.1411	11.2286	11.0996	10.9393	11.0179	11.4642	11.4582	11.5659	11.1375	10.5765	10.9409	11.072	10.6785	10.5889	11.2327	10.9402	10.977
ENSORLG00000004751	8.9722	9.02313	8.52464	8.48986	8.76345	8.95487	9.02181	9.09049	8.86165	8.88243	8.91879	9.1408	9.13499	9.20696	8.57017	8.7026	8.64545	9.17217	9.23104	9.06693	9.46056	8.93777	7.38792	9.33228	9.02205	8.74607	8.8987	9.12296	8.58641
ENSORLG00000012768	5.50361	5.06903	5.43575	5.06903	5.06903	5.38114	5.06903	5.30509	5.30525	5.06903	5.44637	5.60143	5.45656	5.74842	5.06903	5.38346	5.36259	5.37552	5.32071	5.06903	5.06903	5.06903	5.06903	5.33572	5.06903	5.2913	5.41312	5.50332	5.06903
ENSORLG00000012776	5.44574	5.54722	5.32869	5.06903	5.06903	5.50957	5.51087	5.53958	5.47727	5.42884	5.06903	6.54209	6.49089	6.58224	8.08336	7.91751	8.00342	5.37552	5.42451	5.34924	5.31506	5.06903	5.65611	5.66204	5.06903	5.06903	5.41312	5.06903	5.58253
ENSORLG00000012810	8.93634	8.50887	8.35073	8.48167	8.58125	8.33939	8.29079	8.38359	8.6757	8.66704	8.63671	8.59803	8.81259	8.65023	8.87182	8.94922	8.83914	8.8481	8.90567	8.97849	8.7499	8.48936	9.19837	8.71596	8.41596	8.51507	8.69547	8.50942	8.84573
ENSORLG00000027630	5.06903	5.06903	5.06903	5.06903	5.06903	5.28994	5.06903	5.30509	5.40272	5.06903	5.06903	5.78658	5.73631	5.98214	6.07518	6.28322	6.3424	5.06903	5.06903	5.34924	5.06903	5.34717	5.40953	5.25774	5.06903	5.45326	5.06903	5.06903	5.06903
ENSORLG00000012817	8.28953	7.94351	6.8472	7.05871	6.90288	8.0788	8.08976	8.02269	7.93503	8.0347	7.76721	8.07819	8.26852	8.02925	7.92982	7.91994	7.8249	7.84725	8.19844	8.28775	8.08967	7.96059	8.33491	8.10786	7.88629	7.9531	8.08296	7.93298	8.54518
ENSORLG00000012835	9.49655	9.09718	9.55143	9.60497	9.69228	9.15046	9.12967	9.09765	9.02615	8.99403	9.035	9.31724	9.15987	9.27644	9.072	8.94687	8.95775	9.45521	9.40286	9.46824	9.39691	9.2129	9.34769	9.41869	9.1828	9.15616	9.08428	8.86489	8.57826
ENSORLG00000012862	8.97663	9.38185	9.04845	9.08778	9.23196	9.51407	9.51565	9.53009	9.34401	9.43467	9.43332	9.03202	8.92591	9.03623	9.66842	9.55922	9.6849	9.46613	9.46076	9.43678	8.90304	9.53427	9.04202	8.89666	9.31386	9.53029	9.4325	9.33698	9.48082
ENSORLG00000012907	7.35613	7.67448	7.23004	7.32135	7.70569	7.45833	7.52122	7.34784	7.83389	7.71242	7.90855	7.82457	7.66471	7.80653	8.28939	8.02073	8.11087	7.31188	7.46343	7.30203	7.64727	7.59027	6.26503	7.54752	7.55233	7.24329	7.58291	7.69912	7.27041
ENSORLG00000012978	8.40295	8.5039	8.74743	8.75366	8.57497	7.80062	7.84139	7.82656	8.31676	8.41313	8.60689	8.50547	8.34158	8.50099	8.78131	8.71372	8.73374	8.56585	8.37991	8.52227	8.6961	7.92318	8.11495	8.61303	7.8247	7.72174	8.58366	8.70357	8.2991
ENSORLG00000012987	12.1429	11.0438	6.35211	6.39187	6.29207	10.3777	10.4666	10.3193	10.4488	10.5446	10.4513	11.8692	11.9247	11.9657	12.1428	12.1087	12.1466	11.6284	11.5083	11.8318	12.4154	10.8007	12.4926	12.1598	10.8082	10.8339	11.2606	11.1928	11.2584
ENSORLG00000023985	9.31509	10.3898	11.1936	11.1804	11.269	10.6441	10.6733	10.6643	10.3614	10.4285	10.5897	9.73702	9.58849	9.60452	9.1714	8.93743	8.95368	10.307	10.2325	10.0816	9.69705	10.7854	8.34337	9.43079	10.6217	10.4483	10.3727	10.5025	9.86072
ENSORLG00000012996	7.09135	7.08485	7.28406	7.21227	7.10225	5.82631	5.94275	5.77104	5.47727	5.32378	6.05114	6.28812	6.00465	6.39341	6.64034	6.60232	6.48219	6.86785	6.65894	6.72864	6.96162	5.6872	6.65927	7.09957	6.35092	6.2159	7.07198	7.26493	7.31191
ENSORLG00000004785	6.43137	5.06903	5.06903	5.06903	5.2951	5.06903	5.06903	5.06903	5.06903	5.06903	5.06903	5.73678	5.73631	5.94092	5.84381	5.95974	5.88967	5.06903	5.06903	5.69173	6.31033	5.06903	6.80104	6.54907	5.06903	5.06903	5.06903	5.06903	5.06903
ENSORLG00000013007	5.81621	6.05002	5.64656	5.76943	5.66355	5.88547	5.94275	6.10358	5.84401	5.90338	5.71895	5.5555	5.45656	5.62544	5.4867	5.53953	5.78207	6.28043	5.92919	6.25838	5.75914	5.89349	5.89375	5.71774	6.09957	5.97159	5.96701	5.96217	6.19455
ENSORLG00000004793	5.90215	6.71101	5.64656	6.05027	5.84362	5.65014	5.63798	5.64408	5.59491	5.42884	5.53052	5.64355	5.73631	5.94092	5.9905	6.14651	6.14427	5.74933	5.629	5.69173	6.00646	5.34717	5.89375	6.01494	5.70836	5.5641	6.36123	6.57193	6.55157
ENSORLG00000030515	9.17421	8.96676	9.29701	9.10645	9.16064	8.50663	8.47968	8.42236	8.55194	8.63672	8.58082	8.44559	8.65039	8.5655	8.40968	8.45981	8.53501	9.0065	8.8901	8.97117	9.05474	8.64749	9.76155	9.18275	8.50518	8.70222	8.9304	8.98958	9.26035
ENSORLG00000013023	6.19442	6.38198	6.25491	6.05027	6.88107	5.45091	5.78597	5.53958	5.80873	5.86553	6.1162	6.01713	6.2055	6.1624	6.22347	6.05821	5.78207	5.84259	5.77474	6.02371	5.83881	7.04958	6.30764	5.92197	7.09902	7.39419	6.1353	6.11386	6.29616
ENSORLG00000004805	8.18558	8.42201	9.36795	9.26908	9.24384	8.3985	8.31037	8.29854	8.15977	8.17425	8.21234	8.02713	7.86336	8.02213	7.26006	7.48637	7.25953	8.44407	8.43699	8.4234	8.22501	8.3056	8.03324	8.18797	8.30364	8.37852	8.26728	8.45113	8.13005
ENSORLG00000013063	8.82053	9.5706	9.91837	9.88168	9.8838	9.6337	9.65303	9.67568	10.3161	10.1384	10.373	9.98454	9.97525	9.91937	9.85237	9.68541	9.83144	9.35969	9.74923	9.7154	9.01419	9.73441	7.75465	8.88965	9.59709	9.44674	9.64834	9.49481	9.07667
ENSORLG00000004821	7.7186	8.57187	9.57642	9.60122	9.48299	8.29246	8.27592	8.39923	8.36942	8.54575	8.37346	7.82206	7.90885	7.92618	6.617	6.42728	6.21494	8.5304	8.52056	8.52729	7.83646	8.29982	7.51642	7.74748	8.26177	8.13485	8.47803	8.4426	8.2891
ENSORLG00000013112	8.1185	7.83571	7.1737	7.29249	7.174	7.73102	7.68304	7.93351	7.91318	8.05798	8.00418	7.88346	7.96728	7.79817	8.43375	8.51021	8.60438	7.94586	8.14122	8.02782	8.06846	7.75398	7.86578	8.09867	7.75006	7.89014	7.95834	7.87652	7.96331
ENSORLG00000022473	6.71029	6.92009	7.05303	7.09319	7.23367	6.08507	5.94275	6.15187	6.65946	6.59054	6.81445	7.32449	7.08302	7.2603	7.35461	7.24966	7.11372	6.64334	6.50045	6.44707	6.8056	6.91114	6.07255	6.67408	6.97663	6.85395	6.94516	7.12708	6.75896
ENSORLG00000025100	5.3769	5.79514	5.06903	5.06903	5.06903	6.0626	5.90659	5.90917	5.59491	5.68908	5.71895	5.44655	5.34346	5.06903	5.36488	5.71317	5.36259	5.59792	5.32071	5.34924	5.31506	5.6872	5.40953	5.25774	5.80531	5.61083	5.06903	5.81573	5.43308
ENSORLG00000025758	5.60029	5.62037	5.06903	5.50055	5.06903	5.65014	5.63798	5.40249	5.64447	5.42884	5.53052	5.66344	5.61546	5.69017	5.65768	5.67468	5.65317	5.55228	5.68169	5.62684	5.75914	5.6872	5.40953	5.39543	5.59245	5.73069	5.06903	5.42407	5.58253
ENSORLG00000022733	5.28693	5.46006	6.22903	6.02021	6.08495	5.06903	5.43026	5.06903	5.30525	5.32378	5.06903	5.53075	5.54295	5.62544	5.4867	5.34147	5.06903	5.37552	5.32071	5.34924	5.41654	5.06903	5.40953	5.48982	5.28369	5.06903	5.06903	5.42407	5.43308
ENSORLG00000029702	5.50361	5.34595	5.06903	5.06903	5.06903	5.06903	5.43026	5.47699	5.5399	5.50914	5.33623	5.95624	5.78873	6.02136	5.06903	5.29159	5.36259	5.59792	5.32071	5.34924	5.06903	5.34717	5.06903	5.06903	5.37233	5.06903	5.48996	5.06903	5.06903
ENSORLG00000004844	5.90215	5.74227	10.0972	9.94955	9.94923	6.16966	6.04232	6.10358	6.02642	5.93941	6.08428	6.28812	6.2055	6.2555	6.70766	6.90402	6.98384	5.55228	5.68169	6.28758	5.94371	6.12427	6.4976	5.83852	6.01298	6.15562	5.48996	5.50332	5.58253
ENSORLG00000013133	9.2159	9.26419	11.5145	11.3841	11.5394	8.96405	8.96467	9.05905	9.63226	9.55251	9.66481	10.0353	9.98396	10.0352	9.55867	9.40899	9.46862	9.97195	9.72145	9.86656	9.50017	9.10186	8.76363	9.39417	8.83146	8.89704	9.3176	9.26433	9.19287
ENSORLG00000004892	9.59593	8.7665	8.45852	8.55763	8.58438	8.95717	8.86295	8.93655	9.7444	9.76961	9.90474	10.5553	10.416	10.5171	10.638	10.629	10.7035	9.27522	9.27954	9.0462	9.41568	8.61539	8.91243	9.34768	8.4223	8.35383	8.27634	8.52967	7.92483
ENSORLG00000013191	9.71681	8.00155	8.2127	8.15513	7.83426	8.80952	8.79894	8.99655	8.48759	8.51687	8.66178	9.79707	9.65552	9.80157	11.1545	11.0199	11.0372	7.84725	7.709	7.66232	9.8611	7.70156	8.37671	9.6598	7.52244	7.70485	7.66946	7.85718	7.16053
ENSORLG00000013202	9.14312	8.7665	9.9758	9.88784	9.76678	8.84975	8.93366	8.85428	8.83325	8.76135	8.84425	9.29345	9.4866	9.4301	10.0525	9.89972	10.0486	8.51839	8.37542	8.55211	8.92656	9.07523	9.94067	9.06329	8.84091	9.15007	8.69547	8.65654	9.28049
ENSORLG00000025825	10.2655	11.8661	9.18491	9.47168	9.75301	12.7086	12.6554	12.6765	11.549	11.5149	11.6473	10.924	10.9048	10.9805	10.4166	10.4577	10.4836	10.7083	11.1233	11.076	10.2139	13.4113	9.40091	10.1816	13.2643	13.2344	11.3391	11.8703	12.1093
ENSORLG00000028861	10.2096	11.8038	9.15476	9.54768	9.67923	12.6015	12.556	12.5761	11.4412	11.4014	11.5089	10.8168	10.8179	10.8273	10.2965	10.352	10.3025	10.5765	11.0246	11.0381	10.1753	13.3242	9.45223	10.1105	13.1771	13.1833	11.0977	11.6969	12.0866
ENSORLG00000013218	7.81239	7.39555	7.53414	7.65634	7.57674	7.175	7.12355	7.08079	7.94044	7.86645	8.01077	8.64494	8.65917	8.51614	8.32849	8.3675	8.53501	7.60289	7.47208	7.60533	8.19604	7.49002	6.87868	8.36394	7.23345	7.25126	7.4167	7.63196	7.1374
ENSORLG00000026809	8.42588	7.72747	7.24103	7.30218	7.35305	7.27893	7.22408	7.27945	8.23609	8.04056	8.1894	8.82962	8.83599	8.95738	8.47491	8.4779	8.41523	7.71452	7.89832	7.68995	8.42514	7.44773	7.88931	8.48813	7.64928	7.66459	7.74425	7.86366	7.81667
ENSORLG00000013228	7.08267	7.21813	6.73788	6.71141	6.52458	6.22838	6.01045	6.17509	7.78645	7.68246	7.82849	8.80608	8.45722	8.75589	7.68768	7.85271	7.71148	7.42274	7.75882	7.53568	7.66169	6.55369	6.56509	7.11874	6.73381	6.44134	6.76235	7.13822	6.58884
ENSORLG00000004915	5.81621	5.46006	5.32869	5.67705	5.38842	5.45091	5.57857	5.47699	5.59491	5.78321	5.60116	6.56918	6.59896	6.90263	7.85072	8.00938	7.83394	5.715	5.06903	5.34924	5.80015	5.46178	5.65611	5.96047	5.37233	5.06903	5.31263	5.3204	5.87472
ENSORLG00000004920	5.06903	5.34595	5.06903	5.06903	5.38842	5.50957	5.32479	5.06903	5.06903	5.06903	5.06903	5.33636	5.06903	5.34852	5.06903	5.34147	5.06903	5.44405	5.06903	5.06903	5.06903	5.54932	5.06903	5.06903	5.28369	5.2913	5.41312	5.06903	5.06903
ENSORLG00000023500	5.87462	6.43198	6.61739	6.74195	6.62448	6.49378	6.5596	6.62916	6.48798	6.25841	6.31336	6.21573	6.46795	6.5152	6.38146	6.44299	6.48219	6.08896	6.02732	6.06125	6.00646	6.77353	5.65611	6.2317	6.57816	6.7869	6.38124	6.72102	6.0806
ENSORLG00000004945	8.18943	8.66808	9.17947	9.20869	8.96625	8.90566	8.86953	8.94981	8.56585	8.40863	8.55873	8.02062	8.00259	8.09847	8.15059	8.16456	8.11087	8.11631	8.0871	8.13102	8.40846	8.81419	8.09496	8.31736	8.80272	8.67127	8.59452	8.73176	8.15233
ENSORLG00000004954	6.11453	6.11982	5.7967	5.76943	5.70397	5.8565	5.69149	5.40249	5.77152	5.78321	5.60116	6.13738	6.23507	6.28464	6.4384	6.45076	6.50809	5.87108	5.68169	5.85313	6.21962	5.46178	6.01719	6.06606	5.91624	5.69344	6.1353	5.92815	5.94941
ENSORLG00000023273	8.85459	10.1555	9.22502	9.238	9.2999	9.859	9.9349	9.8295	9.79221	9.70385	9.85697	9.56832	9.41872	9.41946	9.94663	9.85797	9.9624	9.28054	9.39408	9.20733	9.03055	10.1325	8.80079	8.89141	10.0899	9.86444	9.92703	10.1443	9.63723
ENSORLG00000004964	6.04956	5.88996	8.80162	8.64078	8.41866	5.99139	6.07302	6.02577	6.02642	6.182	6.08428	6.06281	6.07681	6.31295	5.9905	6.05821	6.18028	5.67861	5.77474	5.89946	6.00646	6.50872	5.54947	6.08244	6.47052	6.40972	6.10942	6.19371	5.79149
ENSORLG00000027588	9.44496	10.5272	11.3668	11.2632	11.2123	10.9109	10.8375	10.9192	10.6702	10.5567	10.699	9.81201	9.87761	9.83593	8.69958	8.54492	8.52953	10.5283	10.5029	10.3594	9.51958	10.7679	9.19837	9.29434	10.5475	10.4326	10.2833	10.3561	10.1691
ENSORLG00000013259	9.34953	10.3031	9.6645	9.74743	9.63638	9.80653	9.71981	9.78741	10.2222	9.95361	10.3553	10.3764	10.0601	10.2528	10.7527	10.7113	10.7463	8.75414	9.53848	8.50711	9.98623	8.76076	7.31871	9.87952	8.74848	8.74877	9.2846	10.3993	8.95021
ENSORLG00000004979	8.60571	8.68131	9.14921	8.77052	8.81758	8.54707	8.59558	8.50409	8.45802	8.31084	8.27902	8.10304	8.24526	8.03633	7.95522	8.05203	8.081	8.56001	8.63735	8.58615	8.47805	8.67888	8.81296	8.49511	8.48415	8.67411	8.58729	8.65286	8.97517
ENSORLG00000013290	9.06229	8.88543	8.48976	8.53011	8.42217	8.93865	8.93366	9.00674	8.89501	8.85311	9.0254	8.91196	8.94395	8.94257	8.55929	8.64132	8.61992	8.90671	9.14462	9.21972	8.95256	8.40585	8.94595	8.86303	8.64965	8.53086	8.52427	8.64175	8.27904
ENSORLG00000022696	5.64232	5.06903	5.32869	5.4218	5.06903	5.06903	5.06903	5.40249	5.30525	5.06903	5.33623	5.62291	5.61546	5.55163	5.57969	5.61152	5.06903	5.06903	5.06903	5.34924	5.49414	5.46178	5.06903	5.60017	5.28369	5.06903	5.48996	5.3204	5.06903
ENSORLG00000005001	10.1484	9.0162	9.92648	9.97727	9.98145	8.1209	8.17258	8.17651	9.39915	9.38786	9.51546	10.1425	10.0862	10.1838	9.9774	10.0793	9.98246	9.52103	9.41809	9.36894	10.8056	8.24064	8.22923	10.4987	8.41913	8.2038	8.61244	8.82297	7.93778
ENSORLG00000027453	6.04956	5.62037	5.58627	5.31878	5.5198	6.40203	6.21244	6.39936	6.22063	6.12738	6.23378	5.90391	5.67906	5.55163	5.57969	5.51283	5.65317	6.0226	6.33724	5.94308	5.83881	5.06903	5.82355	5.99719	5.67234	6.17615	5.31263	5.62831	6.0806
ENSORLG00000013330	10.1208	9.69263	9.72346	9.70266	9.70377	10.0003	9.90493	10.0031	9.88884	9.9367	9.96272	10.1504	10.1998	10.2317	9.98549	9.9923	9.93386	10.1361	9.86165	9.78571	10.0754	9.78243	9.90149	9.96928	9.60403	9.61072	9.40616	9.42345	9.10521
ENSORLG00000005016	6.77895	6.05002	5.43575	5.06903	5.38842	5.50957	5.32479	5.47699	6.41837	6.70932	6.58178	7.88586	7.94566	7.8231	9.34535	9.43682	9.48841	5.9505	5.89356	5.89946	6.99773	5.06903	5.89375	7.06036	5.37233	5.2913	5.93531	5.62831	6.13936
ENSORLG00000005024	5.60029	5.46006	5.06903	5.31878	5.06903	5.38114	5.32479	5.30509	5.59491	5.42884	5.44637	5.78658	5.83731	6.02136	5.94465	6.02264	6.06766	5.63977	5.06903	5.55285	5.31506	5.34717	5.06903	5.56621	5.28369	5.2913	5.31263	5.3204	5.43308
ENSORLG00000005085	5.75236	5.46006	5.32869	5.06903	5.2951	5.50957	5.32479	5.40249	5.77152	5.68908	5.60116	6.17738	5.88275	5.98214	5.06903	5.29159	5.36259	5.81291	5.06903	5.46468	5.06903	5.06903	5.06903	5.60017	5.44015	5.5641	5.48996	5.06903	5.58253
ENSORLG00000013344	9.36307	9.50547	10.6639	10.6775	10.5107	9.38869	9.4472	9.47626	9.342	9.36732	9.43573	9.44106	9.32292	9.4693	8.66452	8.6914	8.60438	9.68621	9.81969	9.80019	9.61105	9.51214	9.31392	9.35023	9.56193	9.44839	9.38971	9.58218	8.91837
ENSORLG00000005120	9.1971	8.96676	9.05143	9.16104	9.50944	9.40729	9.40945	9.43169	8.97513	9.06387	9.23968	9.1951	9.16909	9.29111	8.55381	8.5134	8.50739	9.18735	8.70664	8.79991	8.92072	8.99221	9.31392	9.10473	8.82194	8.92588	8.78973	8.66753	8.84573
ENSORLG00000013374	6.23194	6.11982	6.1469	6.34978	6.58275	5.60754	5.97732	5.7316	6.58474	6.67661	6.62076	7.21486	7.2142	7.40228	7.41824	7.59838	7.42766	6.34752	5.50386	6.1972	6.19556	5.54932	5.7454	6.18939	5.80531	5.73069	5.9975	6.14126	6.47303
ENSORLG00000005134	9.00287	5.79514	5.7967	5.62475	5.62	5.38114	5.63798	5.47699	5.40272	5.73792	5.53052	6.2526	6.4445	6.46812	6.83175	6.92991	7.01758	6.74965	5.85613	6.28758	9.10708	5.54932	9.05231	8.84136	5.37233	5.51227	5.83137	6.02616	5.79149
ENSORLG00000024119	5.06903	5.06903	5.06903	5.31878	5.2951	5.28994	5.06903	5.06903	5.40272	5.32378	5.06903	5.06903	5.06903	5.46368	5.36488	5.06903	5.06903	5.28595	5.06903	5.06903	5.06903	5.06903	5.06903	5.06903	5.06903	5.2913	5.06903	5.06903	5.06903
ENSORLG00000027323	5.28693	5.06903	5.06903	5.06903	5.2951	5.06903	5.06903	5.06903	5.06903	5.06903	5.33623	5.37757	5.06903	5.34852	5.06903	5.22648	5.06903	5.28595	5.06903	5.06903	5.06903	5.06903	5.06903	5.06903	5.06903	5.06903	5.31263	5.06903	5.06903
ENSORLG00000005150	8.40625	8.81527	5.32869	5.4218	5.2951	6.5509	6.63137	6.53647	5.73206	5.63577	5.71895	7.59003	7.54371	7.60014	6.4384	6.55406	6.18028	7.25277	7.07204	6.90677	8.39581	7.02011	8.40121	8.25002	6.83063	6.80966	8.13885	8.60409	8.08441
ENSORLG00000005157	8.28953	9.18928	5.32869	5.50055	5.2951	7.56167	7.48639	7.34784	5.77152	5.63577	5.77006	8.1355	8.3195	8.05038	6.4384	6.62899	6.77978	8.05899	7.90462	7.93176	8.52519	8.05341	8.35178	8.28544	8.51706	8.21563	8.58729	9.10427	8.61058
ENSORLG00000023181	5.44574	5.62037	5.43575	5.31878	5.06903	5.76162	5.43026	5.68948	5.06903	5.50914	5.06903	5.62291	5.54295	5.34852	5.57969	5.51283	5.48348	5.55228	5.42451	5.34924	5.41654	5.54932	5.40953	5.60017	5.28369	5.38306	5.55451	5.56988	5.06903
ENSORLG00000023372	5.06903	5.06903	5.43575	5.31878	5.2951	5.28994	5.06903	5.30509	5.5399	5.06903	5.53052	5.64355	5.54295	5.62544	5.06903	5.45375	5.36259	5.06903	5.06903	5.06903	5.06903	5.06903	5.06903	5.52966	5.06903	5.2913	5.06903	5.3204	5.43308
ENSORLG00000005170	7.61211	8.83116	5.7967	5.81102	5.5198	10.8375	10.8606	10.7738	8.79547	8.73657	8.78091	7.97188	7.98858	7.72059	7.58185	7.25761	7.43976	7.90445	7.99	7.91638	7.33941	10.08	7.16832	7.67432	10.2037	10.0917	8.68196	8.75254	8.02517
ENSORLG00000013389	5.06903	5.06903	5.06903	5.31878	5.38842	5.68967	5.57857	5.64408	5.68991	5.78321	5.44637	5.41382	5.67906	5.69017	5.89593	6.02264	6.10679	5.28595	5.57051	5.06903	5.49414	5.34717	5.06903	5.25774	5.06903	5.06903	5.31263	5.06903	5.43308
ENSORLG00000005184	8.62561	8.38464	9.2329	9.29254	9.38813	9.05063	8.97385	8.99143	8.46918	8.53345	8.52721	8.51469	8.2036	8.37914	7.38043	7.49634	7.57699	8.71001	8.75906	8.62409	8.63305	8.73114	7.96865	8.68788	8.64154	8.41987	8.32517	8.34066	7.44767
ENSORLG00000028084	11.2292	10.7211	9.90857	9.78094	9.68504	10.3879	10.3867	10.4053	10.4506	10.475	10.3399	10.5645	10.6746	10.6705	10.6043	10.5717	10.584	10.9264	10.6509	10.8779	11.0695	10.5895	11.6192	11.1797	10.4472	10.5379	10.9212	10.6981	10.977
ENSORLG00000027691	6.71029	7.1263	9.13805	8.94685	8.94455	7.41048	7.43241	7.30551	6.8087	6.6599	6.92317	7.39167	7.32191	7.18311	6.46576	6.51098	6.65193	6.70359	6.35909	6.82098	6.48897	7.07838	6.30764	6.66494	6.77781	6.95813	6.6281	6.62381	7.01499
ENSORLG00000024080	6.51843	6.69181	7.82532	7.80387	7.75179	6.68217	6.73125	6.65845	6.50471	6.57252	6.62076	6.16754	6.00465	6.0947	5.94465	5.67468	5.78207	6.70359	6.72289	6.64918	6.33176	7.13411	6.62873	6.08244	6.85113	6.76369	6.87014	6.76676	6.65991
ENSORLG00000013459	6.79002	6.15276	5.06903	5.31878	5.06903	5.28994	5.32479	5.40249	5.64447	5.50914	5.77006	6.11671	5.96608	5.94092	5.06903	5.22648	5.48348	6.29763	5.99591	6.06125	6.60999	5.34717	7.12783	6.7011	5.44015	5.45326	5.83137	5.99479	6.43153
ENSORLG00000022397	8.38968	8.14973	10.0174	9.95836	9.95043	7.8316	7.90777	7.88388	8.32499	8.29142	8.24051	8.61384	8.53098	8.64565	8.54832	8.54023	8.35443	8.32817	7.98407	8.20843	8.54057	7.26373	8.39309	8.51583	7.28501	7.37262	8.07777	7.96338	8.01302
ENSORLG00000030004	7.03842	6.24513	5.43575	5.06903	5.2951	6.22838	6.23798	6.19775	6.50471	6.25841	6.38709	6.68968	6.63944	7.01333	6.68565	6.66149	6.67423	6.29763	5.81664	6.06125	7.08926	5.74519	6.4976	7.08012	5.70836	5.69344	5.86768	5.85517	5.87472
ENSORLG00000013488	5.06903	5.54722	5.32869	5.4218	5.4598	5.38114	5.43026	5.59455	5.40272	5.42884	5.44637	5.80237	5.83731	5.85118	5.36488	5.45375	5.36259	5.50166	5.32071	5.34924	5.41654	5.06903	5.06903	5.33572	5.28369	5.45326	5.41312	5.42407	5.06903
ENSORLG00000013468	5.44574	5.06903	5.06903	5.4218	5.06903	5.50957	5.51087	5.06903	5.30525	5.63577	5.06903	5.47661	5.06903	5.34852	5.06903	5.48437	5.48348	5.50166	5.06903	5.69173	5.49414	5.06903	5.06903	5.52966	5.37233	5.65368	5.31263	5.42407	5.43308
ENSORLG00000023772	5.28693	5.46006	5.51757	5.67705	5.38842	5.45091	5.57857	5.59455	5.68991	5.50914	5.44637	5.75381	5.67906	5.94092	5.57969	5.6334	5.78207	5.06903	5.57051	5.46468	5.49414	5.46178	5.06903	5.52966	5.63388	5.61083	5.61118	5.50332	5.58253
ENSORLG00000013506	6.89545	7.6472	9.1183	9.0552	9.09655	8.0788	8.04937	7.97619	7.42999	7.35902	7.4612	7.09946	7.16331	7.14273	7.5708	7.67308	7.80663	7.22217	7.12929	7.1335	6.87304	8.05341	6.82747	6.89762	8.02716	8.04028	7.69026	7.68448	7.88526
ENSORLG00000013530	9.89502	10.0664	8.40331	8.17057	8.48057	10.603	10.7011	10.7536	10.5276	10.3679	10.5457	10.641	10.4617	10.5636	10.2686	10.2274	10.2222	9.98826	10.1333	9.93564	10.5989	10.3335	7.70222	10.3418	10.3049	9.96478	9.77399	10.0776	9.11085
ENSORLG00000022103	5.06903	5.06903	5.06903	5.06903	5.06903	5.06903	5.32479	5.30509	5.30525	5.42884	5.33623	5.28741	5.06903	5.06903	5.06903	5.06903	5.06903	5.06903	5.32071	5.06903	5.06903	5.06903	5.06903	5.33572	5.06903	5.06903	5.06903	5.06903	5.06903
ENSORLG00000005194	5.68134	5.34595	5.06903	5.31878	5.06903	5.45091	5.06903	5.40249	5.40272	5.32378	5.44637	5.5555	5.88275	5.69017	5.06903	5.22648	5.06903	5.715	5.42451	5.62684	5.41654	5.46178	5.06903	5.44566	5.44015	5.06903	5.41312	5.06903	5.58253
ENSORLG00000005197	5.06903	5.06903	5.06903	5.31878	5.06903	5.06903	5.06903	5.06903	5.06903	5.06903	5.06903	5.06903	5.06903	5.06903	5.4867	5.4204	5.06903	5.50166	5.32071	5.06903	5.06903	5.06903	5.06903	5.06903	5.06903	5.06903	5.06903	5.06903	5.06903
ENSORLG00000023133	7.27619	6.98253	8.70633	8.64078	8.47044	6.95785	6.61385	6.91722	6.88289	6.88867	7.02311	7.21879	7.11034	7.11508	7.24598	7.35315	7.65105	6.82619	7.02431	7.10551	7.39297	6.95901	7.24568	7.3767	6.95813	6.89669	6.77636	6.97262	6.82067
ENSORLG00000013535	5.55445	5.46006	6.56161	6.68004	6.77779	5.68967	5.51087	5.7316	5.30525	5.63577	5.53052	5.75381	5.88275	5.85118	5.06903	5.38346	5.06903	5.50166	5.77474	5.55285	5.66809	5.84748	5.06903	5.06903	5.77458	5.61083	5.41312	5.06903	5.43308
ENSORLG00000023783	6.02677	5.46006	5.06903	5.06903	5.2951	5.28994	5.43026	5.30509	5.47727	5.57658	5.44637	5.95624	5.83731	5.98214	5.06903	5.34147	5.06903	6.0453	5.32071	5.69173	5.75914	5.06903	5.82355	5.74377	5.28369	5.2913	5.41312	5.50332	5.94941
ENSORLG00000022529	8.91806	9.50547	10.6235	10.612	10.2722	9.38016	9.4861	9.40888	9.41834	9.39239	9.4691	9.1408	9.05763	9.16615	9.98347	9.86852	9.9482	9.26094	8.96925	8.96013	8.72661	9.40943	8.819	8.99308	9.12413	9.19019	9.38971	9.33241	9.17145
ENSORLG00000005279	9.149	9.0162	6.48263	6.61466	6.44728	9.07413	8.91472	9.16508	9.51776	9.51152	9.73894	10.1548	10.0469	9.99466	10.7143	10.6729	10.7215	8.89286	8.95437	8.74081	9.83658	9.18516	7.51642	9.80902	9.2158	8.97959	8.69883	9.02411	8.15233
ENSORLG00000026911	5.71788	5.54722	5.32869	5.50055	5.38842	5.7267	5.32479	5.47699	5.5399	5.42884	5.53052	5.90391	5.34346	5.94092	5.06903	5.45375	5.06903	5.06903	5.32071	5.46468	5.49414	5.06903	5.06903	5.44566	5.28369	5.06903	5.06903	5.06903	5.43308
ENSORLG00000005289	6.55949	6.47974	5.75059	5.76943	5.81137	5.65014	5.57857	5.7316	6.53742	6.43741	6.49952	6.1576	5.88275	6.12919	6.35178	6.3787	6.37189	6.13056	5.89356	6.06125	6.3935	6.4376	5.7454	6.64642	6.55222	6.53099	6.29874	6.19371	5.87472
ENSORLG00000005315	6.71029	7.23073	7.69917	7.90035	7.68205	7.65769	7.64435	7.57695	7.7804	7.81928	7.88717	7.62816	7.3671	7.56083	7.67746	7.62575	7.67149	6.69179	6.42199	6.34353	6.52491	7.46904	6.01719	6.59879	7.32764	7.14364	6.74817	6.98519	6.43153
ENSORLG00000005340	5.68134	5.06903	5.06903	5.31878	5.06903	5.56109	5.82851	5.64408	5.30525	5.06903	5.44637	5.71927	5.83731	5.69017	5.89593	5.97272	6.10679	5.28595	5.06903	5.34924	5.61654	5.06903	5.65611	5.60017	5.06903	5.38306	5.31263	5.06903	5.58253
ENSORLG00000005370	6.0934	5.46006	5.06903	5.06903	5.06903	5.56109	5.63798	5.47699	5.40272	5.50914	5.33623	5.7704	5.96608	5.80176	6.18857	6.29228	6.28073	5.55228	5.50386	5.75013	6.17086	5.34717	5.54947	6.03233	5.28369	5.38306	5.55451	5.3204	5.79149
ENSORLG00000013545	7.00186	7.01262	8.65225	8.74686	9.01565	7.93959	7.73543	7.96034	7.1023	7.08134	7.20206	7.59596	7.35595	7.46796	7.96358	7.95357	7.81579	6.5533	6.57366	6.56384	7.23521	6.95901	6.3878	7.22227	7.03054	6.89669	6.81745	6.82515	6.65991
ENSORLG00000005382	7.26868	6.85433	7.10267	7.11568	6.89202	6.61842	6.71518	6.68702	7.21782	7.36861	7.20206	7.24217	7.45311	7.29725	7.30141	7.22144	6.98384	7.11747	6.8964	6.80307	7.37536	6.65882	6.4976	7.27952	6.39738	6.57321	6.84408	6.92101	6.72686
ENSORLG00000005385	7.68033	7.60995	6.81697	6.54529	6.70364	7.45159	7.35686	7.29688	7.44559	7.62049	7.26041	7.38822	7.53394	7.57076	7.65678	7.77125	7.93809	7.88564	7.70173	7.72593	7.72473	7.72802	8.37671	7.9009	7.59881	7.69917	7.94123	7.9513	8.03722
ENSORLG00000005393	6.49018	5.34595	10.0871	9.77097	10.2913	5.65014	5.63798	5.59455	5.5399	5.06903	5.44637	6.8888	6.90535	7.05794	6.07518	5.78359	5.88967	6.76089	6.57366	6.56384	6.43272	5.46178	6.46224	6.33628	5.54728	5.38306	5.31263	5.56988	5.6963
ENSORLG00000005406	7.88594	7.95824	10.2601	10.3293	10.0381	8.58638	8.53052	8.55026	8.37735	8.2366	8.47622	8.22859	8.28572	8.26991	8.15059	8.09342	8.01137	7.94132	7.96011	7.82856	8.04149	8.4272	7.78013	8.0229	8.38384	8.31779	7.90637	7.97536	7.78826
ENSORLG00000005416	5.06903	5.54722	5.06903	5.31878	5.38842	5.38114	5.51087	5.06903	5.06903	5.06903	5.06903	5.33636	5.34346	5.06903	5.06903	5.06903	5.06903	5.06903	5.06903	5.06903	5.06903	6.36138	5.06903	5.06903	6.07872	6.51655	5.06903	5.50332	5.43308
ENSORLG00000005457	11.3958	11.3525	9.61311	9.48802	9.5953	11.4992	11.4782	11.4219	11.3878	11.4547	11.3629	10.7964	10.9737	10.8882	10.7312	10.7253	10.8228	11.5217	11.4822	11.6464	11.2936	11.671	12.1274	11.1438	11.539	11.5972	11.4302	11.328	11.471
ENSORLG00000005535	12.688	12.4579	12.3516	12.2656	12.3124	11.8701	11.8583	11.8888	12.0776	12.0646	12.0729	11.9686	12.072	12.0026	10.7408	10.6988	10.6963	13.0028	12.7392	12.931	12.6468	12.0726	12.6921	12.5749	11.92	11.9456	12.4629	12.3436	12.4329
ENSORLG00000005564	9.59449	10.1881	11.401	11.395	11.3193	10.1541	10.2504	10.2258	10.1947	10.0975	10.2728	10.1924	10.2058	10.2809	10.2076	10.1105	10.2018	9.97632	9.86641	9.86065	9.65206	10.3433	9.32244	9.65466	10.054	10.1446	10.0353	9.98601	10.0217
ENSORLG00000005628	8.63124	8.37378	8.66011	8.83922	8.48057	7.70328	7.59643	7.74209	8.32499	8.39961	8.45721	8.44881	8.37941	8.465	8.64408	8.40927	8.50739	8.74645	8.7102	8.66103	8.84868	8.41122	8.05412	8.71199	8.15892	8.25051	8.35111	8.5536	8.13005
ENSORLG00000030400	8.4832	8.20611	8.3212	8.18077	8.04203	7.84177	7.98956	8.04287	7.96717	8.0522	8.05602	7.52917	7.59153	7.68464	7.50253	7.32333	7.09819	8.37901	8.04225	8.36845	8.06846	8.1274	8.99479	8.30149	8.01876	8.23124	8.44635	8.24561	8.82526
ENSORLG00000005640	5.84602	6.11982	7.90789	8.0916	8.10494	5.79474	5.82851	5.64408	5.84401	5.73792	5.53052	5.93052	6.2055	6.05881	6.18857	6.2461	6.45567	5.715	5.81664	5.62684	5.75914	6.38741	6.17378	6.04936	6.33496	6.11312	6.16045	6.24339	5.58253
ENSORLG00000005696	5.97923	5.68452	10.6085	10.6092	10.6283	6.12836	6.21244	6.30363	5.73206	5.68908	5.53052	6.13738	6.07681	6.0947	6.15233	6.33641	6.21494	6.0453	5.42451	5.9844	5.71532	7.09254	5.7454	5.74377	6.87129	7.19442	5.48996	5.56988	5.58253
ENSORLG00000005707	7.69137	6.96721	6.02434	5.67705	5.74182	6.70672	6.89504	6.80762	7.29819	7.17326	7.31627	7.70412	7.74261	7.78131	7.83251	8.11472	7.95471	7.15875	7.09525	7.01766	7.45285	6.48553	7.88931	7.71949	6.55222	6.7869	6.90822	6.65713	6.90772
ENSORLG00000025861	8.14254	5.97398	5.51757	5.31878	5.2951	5.45091	5.32479	5.40249	5.99879	6.03862	6.14703	7.21486	6.95219	7.46796	7.60368	7.64666	7.52149	6.22696	6.14254	6.1972	8.36153	5.54932	7.30083	8.33566	5.37233	5.38306	5.83137	5.77388	5.79149
ENSORLG00000005712	8.63965	7.16645	5.58627	5.67705	5.81137	5.45091	5.57857	5.47699	8.77171	8.75784	8.81851	11.2967	11.1998	11.2317	9.85016	10.0165	9.77506	9.0673	9.11551	8.81636	9.55386	5.06903	6.59736	9.42959	5.49717	5.45326	6.96919	7.45226	6.65991
ENSORLG00000023327	10.1774	8.21224	9.1984	9.26434	9.6137	5.76162	5.69149	5.87706	9.71988	9.69473	9.84433	12.3568	12.1491	12.3781	10.9578	10.9681	10.8922	9.92528	10.0111	9.79607	10.4503	5.74519	9.18441	10.3134	5.89005	5.91841	7.87663	8.13306	7.35213
ENSORLG00000026238	9.8173	8.85078	9.26146	9.21853	9.19368	8.34293	8.39984	8.26474	8.82173	8.73657	8.82591	9.05633	9.10005	9.15977	9.06435	8.93506	9.04832	9.14909	8.95137	8.96382	9.44237	8.38418	10.2434	9.69332	8.40959	8.69384	8.70885	8.59644	9.05928
ENSORLG00000005748	10.8482	10.9022	8.07156	8.10239	8.2666	11.0446	11.1137	11.1159	10.9861	11.0728	10.8699	10.7007	10.7562	10.7264	10.9182	10.8337	10.9017	11.0619	11.11	11.2396	10.9032	11.1233	11.5422	10.7685	11.2199	11.2424	11.171	10.9006	11.1897
ENSORLG00000005755	6.33654	7.76169	5.43575	5.06903	5.2951	5.38114	5.06903	5.40249	5.90974	5.93941	5.94306	5.80237	5.83731	5.80176	5.89593	5.80006	5.88967	6.08896	6.62559	6.42212	7.04432	6.71757	6.59736	6.67408	7.02171	6.85395	7.86456	7.58527	7.84452
ENSORLG00000005779	7.7186	7.90596	8.8742	8.96159	8.77718	8.08732	8.18327	7.96564	7.52095	7.73446	7.36986	7.09946	7.2142	7.40228	7.04749	7.06573	6.77978	7.5735	7.6648	7.90082	7.40169	8.1274	8.01204	7.61458	8.11637	8.04914	7.89455	7.80424	8.08441
ENSORLG00000005785	6.55949	6.50286	5.32869	5.56669	5.5198	6.24717	5.90659	5.93997	6.45374	6.53558	6.38709	6.17738	5.96608	5.94092	5.57969	5.74936	5.72102	6.9567	6.82711	6.80307	6.77754	6.48553	7.06461	6.96385	6.36664	6.11312	6.52901	6.51754	6.9625
ENSORLG00000026540	6.84388	6.61169	7.36612	7.42211	7.25842	6.98712	7.03953	7.25286	6.85866	6.78733	6.81445	6.7711	6.55698	6.34048	7.03087	6.91444	7.17402	6.86785	6.62559	6.7849	6.48897	6.79161	7.04282	6.70997	6.93935	7.08174	7.10447	6.83931	7.554
ENSORLG00000024955	5.64232	6.40728	5.58627	5.76943	5.38842	6.16966	6.10268	6.2415	5.47727	5.50914	5.71895	6.21573	6.29163	6.39341	6.15233	6.09236	5.78207	5.81291	5.81664	5.69173	5.55932	7.1204	6.01719	5.66204	6.92985	7.63509	6.1353	6.24339	6.0806
ENSORLG00000005815	5.55445	6.05002	5.06903	5.06903	5.06903	5.06903	5.32479	5.06903	5.06903	5.06903	5.33623	5.41382	5.45656	5.55163	5.4867	5.06903	5.48348	5.44405	5.42451	5.34924	5.41654	6.18927	5.82355	5.44566	5.98987	6.45681	6.08277	6.05639	5.94941
ENSORLG00000023729	5.3769	5.06903	5.06903	5.06903	5.06903	5.06903	5.06903	5.06903	5.30525	5.06903	5.06903	5.41382	5.45656	5.06903	5.36488	5.22648	5.06903	5.06903	5.50386	5.06903	5.06903	5.06903	5.40953	5.44566	5.28369	5.2913	5.41312	5.3204	5.58253
ENSORLG00000030585	5.06903	5.34595	5.06903	5.06903	5.2951	5.45091	5.43026	5.30509	5.47727	5.50914	5.06903	5.579	5.45656	5.55163	5.57969	5.7667	5.48348	5.06903	5.32071	5.34924	5.41654	5.06903	5.40953	5.56621	5.37233	5.38306	5.31263	5.3204	5.06903
ENSORLG00000005845	11.6533	13.0034	12.1967	12.2745	12.2933	13.3219	13.2423	13.2344	12.5132	12.5333	12.5714	11.5357	11.3848	11.4501	11.9661	11.855	11.9582	11.9625	12.0811	12.0502	11.5794	13.26	10.7257	11.5252	13.3382	13.2047	12.768	12.8607	12.6238
ENSORLG00000005866	5.9287	6.24513	5.06903	5.31878	5.2951	5.88547	5.94275	5.87706	5.97021	6.03862	6.20574	6.78784	6.37089	6.46812	6.46576	6.62899	6.40057	6.24511	6.05759	6.09722	5.94371	6.12427	5.40953	5.90197	6.21546	6.25407	5.66224	5.92815	5.87472
ENSORLG00000005943	7.68033	8.19377	8.99991	8.96744	8.68986	8.61004	8.60351	8.75191	8.15051	8.25678	8.12429	8.69171	8.57346	8.61788	8.92772	9.13082	9.0445	7.44907	7.82034	7.57592	7.71097	8.70525	7.42122	7.71949	8.52296	8.54337	8.15372	8.30341	7.68391
ENSORLG00000005949	5.06903	5.34595	5.06903	5.06903	5.06903	5.06903	5.06903	5.06903	5.06903	5.06903	5.06903	5.06903	5.06903	5.34852	5.06903	5.45375	5.36259	5.06903	5.32071	5.06903	5.31506	5.06903	5.06903	5.33572	5.06903	5.06903	5.55451	5.72916	5.43308
ENSORLG00000005983	7.87636	7.5619	11.1291	11.2405	11.026	7.19973	7.2024	7.43646	8.52013	8.46595	8.67004	8.91544	8.66354	8.87393	8.99365	8.93388	8.86973	7.51272	7.43711	7.5956	8.16147	7.47957	6.71804	8.01965	7.42859	7.4432	7.0829	7.46962	7.48405
ENSORLG00000005997	6.40071	5.46006	5.32869	5.31878	5.38842	5.38114	5.06903	5.06903	5.30525	5.42884	5.53052	5.68265	5.45656	5.94092	5.36488	5.29159	5.36259	5.9505	5.72997	5.85313	6.4518	5.06903	6.22049	6.49702	5.37233	5.2913	5.61118	5.3204	5.43308
ENSORLG00000024619	7.52173	7.71878	6.87671	6.85686	7.18269	7.54289	7.48639	7.62524	7.71207	7.59651	7.64438	6.43413	6.61938	6.39341	6.46576	6.44299	6.31204	7.2678	7.20539	7.26502	7.44446	7.86114	8.15408	7.361	7.8101	8.10969	7.93548	7.8701	7.87181
ENSORLG00000029133	6.54597	6.74848	6.50291	6.43233	6.69082	6.83333	6.63137	6.70104	6.87083	7.0573	6.89308	5.95624	6.0415	5.85118	5.9905	5.95974	5.88967	6.33116	6.50045	6.60731	6.3935	6.79161	6.71804	6.51814	6.76697	6.86478	6.70458	6.79631	7.01499
ENSORLG00000006016	9.89967	8.74567	9.82073	9.60497	9.49462	8.33227	8.38608	8.42999	8.91681	8.92687	8.71862	8.81356	8.93315	8.82626	9.43983	9.34456	9.49401	9.33435	9.10477	9.41003	9.55762	8.28232	10.8005	9.75522	8.2511	8.53713	9.00806	8.73176	9.30527
ENSORLG00000013550	6.11453	5.46006	5.83985	6.10741	6.29207	5.06903	5.57857	5.47699	5.30525	5.57658	5.53052	5.99332	6.0415	5.94092	6.59317	6.48129	6.40057	5.92493	5.629	5.46468	6.2431	5.06903	5.65611	6.06606	5.06903	5.2913	5.75244	5.72916	5.79149
ENSORLG00000028920	8.08578	8.17507	7.89447	7.53215	7.72893	8.48117	8.43143	8.50047	8.02424	8.17425	7.97078	7.44573	7.69117	7.61937	7.96358	7.95594	7.97114	8.12431	8.19844	8.3572	7.84903	8.5095	8.63916	8.04542	8.43489	8.61617	8.25816	8.20572	8.58641
ENSORLG00000022909	5.64232	6.01287	6.08776	5.92277	5.66355	5.99139	6.1592	5.7316	5.87761	5.93941	5.60116	5.60143	5.78873	5.34852	5.89593	5.73153	5.36259	5.92493	6.08682	5.9844	5.66809	5.97786	5.82355	5.81605	6.11994	6.25407	6.23208	6.16786	6.0176
ENSORLG00000026551	5.28693	5.06903	8.86065	9.1508	9.48965	5.06903	5.32479	5.06903	5.40272	5.42884	5.53052	5.28741	5.06903	5.06903	5.4867	5.38346	5.36259	5.06903	5.06903	5.06903	5.06903	5.06903	5.06903	5.06903	5.28369	5.06903	5.06903	5.3204	5.06903
ENSORLG00000006033	12.7559	12.495	7.06562	6.87049	6.69082	12.776	12.7528	12.7686	13.5625	13.6519	13.5654	12.7523	12.6594	12.9323	12.701	12.6483	12.6351	12.849	13.0427	13.1054	12.7726	12.1397	13.5564	12.6408	12.1978	12.0722	12.745	12.5644	12.2854
ENSORLG00000006041	6.6744	6.15276	5.32869	5.4218	5.06903	5.79474	5.63798	5.7316	6.84636	6.62575	6.7647	6.18711	6.42053	6.19446	6.18857	6.34501	6.24839	6.13056	5.92919	6.25838	6.48897	5.74519	6.68903	6.65572	5.94156	5.86124	6.08277	5.89255	5.58253
ENSORLG00000013615	6.11453	5.97398	5.43575	5.4218	5.38842	5.56109	5.69149	5.40249	5.80873	5.50914	5.71895	6.06281	5.96608	5.8974	6.5185	6.58189	6.5823	5.44405	5.50386	5.62684	5.80015	5.6872	6.26503	5.74377	5.70836	5.89038	5.61118	5.81573	5.87472
ENSORLG00000022869	6.07176	5.34595	5.32869	5.31878	5.38842	5.28994	5.43026	5.30509	5.06903	5.32378	5.60116	5.94348	6.0415	6.02136	6.2897	6.19762	6.31204	5.67861	5.57051	5.62684	5.80015	5.06903	6.12459	5.99719	5.28369	5.06903	5.55451	5.42407	5.06903
ENSORLG00000022555	5.60029	5.84413	5.06903	5.06903	5.06903	6.41788	6.1862	6.32351	6.28415	6.12738	6.52066	6.83671	6.57817	6.98269	7.40576	7.50953	7.6303	5.55228	5.77474	5.62684	5.41654	5.06903	5.7454	5.48982	5.44015	5.5641	5.55451	5.68094	5.6963
ENSORLG00000013647	9.85489	10.4916	10.4898	10.4786	10.5334	11.0515	11.0661	11.0171	10.3771	10.4416	10.3502	9.53191	9.65115	9.71513	9.81424	9.83789	9.91311	10.3985	10.4855	10.6842	9.66257	10.8027	10.4668	9.71227	10.813	10.8762	10.8321	10.5671	11.0119
ENSORLG00000025037	5.44574	5.54722	5.32869	5.31878	5.4598	5.8565	5.90659	6.02577	5.84401	5.82559	5.53052	5.8178	5.83731	5.8974	5.4867	5.51283	5.48348	5.55228	5.50386	5.55285	5.55932	5.54932	5.06903	5.52966	5.70836	5.79913	5.41312	5.42407	5.06903
ENSORLG00000006062	5.06903	5.68452	6.05664	5.85023	5.81137	6.26561	6.21244	6.15187	6.6449	6.37389	6.45595	6.39559	6.29163	6.5152	6.11459	6.26484	6.40057	5.06903	5.42451	5.06903	5.31506	5.6872	5.06903	5.25774	5.67234	5.45326	5.75244	5.42407	5.43308
ENSORLG00000006072	5.60029	5.88996	5.43575	5.06903	5.06903	5.45091	5.63798	5.47699	6.02642	5.78321	5.53052	6.02878	5.61546	6.02136	5.9905	6.2366	5.98357	5.59792	5.57051	5.55285	5.75914	6.4376	5.65611	5.81605	6.13985	6.45681	5.75244	6.05639	5.79149
ENSORLG00000030247	5.60029	5.46006	5.32869	5.31878	5.06903	5.45091	5.06903	5.53958	5.68991	5.63577	5.77006	5.5555	5.73631	5.62544	6.07518	6.12524	6.14427	5.06903	5.68169	5.06903	6.00646	5.62277	5.65611	5.8603	5.44015	5.45326	5.06903	5.50332	5.94941
ENSORLG00000029915	8.15046	7.74468	9.47375	9.38708	9.3756	7.00626	6.82333	7.12106	7.44559	7.28987	7.38032	8.05714	8.24526	8.00779	8.8318	8.96207	8.85233	7.95038	7.67227	8.22713	7.75855	8.31136	8.46455	8.0229	7.9541	8.28829	7.69713	7.84413	7.9506
ENSORLG00000006089	5.06903	5.06903	5.43575	5.31878	5.2951	5.06903	5.32479	5.06903	5.06903	5.06903	5.06903	5.06903	5.34346	5.06903	5.57969	5.22648	5.06903	5.06903	5.32071	5.06903	5.31506	5.6872	5.40953	5.06903	5.89005	5.94545	5.06903	5.06903	5.43308
ENSORLG00000026331	5.28693	5.34595	5.06903	5.06903	5.2951	5.38114	5.06903	5.30509	5.06903	5.06903	5.06903	5.68265	5.54295	5.62544	5.06903	5.22648	5.06903	5.06903	5.06903	5.06903	5.31506	5.34717	5.40953	5.39543	5.28369	5.06903	5.06903	5.3204	5.58253
ENSORLG00000006164	10.2198	10.4601	10.8095	10.8364	10.7217	10.9179	11.0124	11.0052	10.6782	10.6071	10.6859	10.3993	10.4617	10.5467	10.2401	10.0942	10.11	10.6751	10.6962	10.6787	10.337	10.934	10.2765	10.2273	10.8738	10.7819	10.4833	10.5701	10.3932
ENSORLG00000006174	7.17497	7.25558	7.56879	7.74257	7.49031	7.15825	7.2024	7.19801	7.29819	7.13956	7.17797	6.49304	6.53539	6.4438	6.70766	6.60905	6.67423	7.21441	7.48069	7.45141	7.03283	7.32402	7.60533	7.22811	7.27777	7.48382	7.48246	7.27496	7.7445
ENSORLG00000006185	8.19326	8.73726	9.03947	9.077	8.97579	9.16446	9.17541	9.16735	8.95946	8.96694	8.92225	8.24167	8.52136	8.23358	8.55381	8.5418	8.4505	8.57168	8.50834	8.62409	8.06846	9.22203	8.82503	8.27192	9.01997	9.16223	9.00806	8.71421	8.96274
ENSORLG00000006211	11.5164	11.5155	9.99907	9.9392	9.95405	11.6001	11.6275	11.6285	11.6202	11.7223	11.6142	11.1615	11.1848	11.258	11.3981	11.3312	11.3556	11.8187	11.5224	11.8303	11.3713	11.6666	12.0041	11.493	11.4642	11.6277	11.8865	11.4083	11.9005
ENSORLG00000028389	5.06903	5.34595	5.06903	5.06903	5.06903	5.28994	5.32479	5.40249	5.06903	5.06903	5.33623	5.53075	5.54295	5.46368	5.06903	5.22648	5.06903	5.06903	5.06903	5.06903	5.06903	5.06903	5.06903	5.25774	5.06903	5.06903	5.06903	5.06903	5.06903
ENSORLG00000028586	5.55445	5.46006	5.06903	5.4218	5.4598	5.56109	5.57857	5.77104	5.40272	5.57658	5.53052	5.73678	5.34346	5.74842	5.57969	5.65442	5.72102	5.63977	5.50386	5.34924	5.49414	5.34717	5.65611	5.06903	5.49717	5.5641	5.66224	5.56988	5.43308
ENSORLG00000006230	10.2592	10.844	9.526	9.54183	9.69083	10.611	10.5605	10.6514	10.9784	10.8925	10.9976	10.5098	10.5358	10.3869	8.32205	8.27252	8.18286	11.399	11.4269	11.3127	10.4554	10.7658	9.84064	10.3009	10.6514	10.4769	10.9509	11.0596	10.7882
ENSORLG00000027571	5.28693	5.68452	5.43575	5.31878	5.06903	5.45091	5.43026	5.06903	5.47727	5.06903	5.06903	5.33636	5.45656	5.55163	5.36488	5.48437	5.06903	5.06903	5.06903	5.06903	5.06903	5.06903	5.06903	5.25774	5.37233	5.2913	5.06903	5.06903	5.06903
ENSORLG00000022149	5.28693	5.06903	5.06903	5.31878	5.06903	5.45091	5.51087	5.47699	5.40272	5.06903	5.06903	5.37757	5.34346	5.34852	5.06903	5.29159	5.06903	5.28595	5.06903	5.34924	5.06903	5.06903	5.06903	5.25774	5.06903	5.06903	5.48996	5.50332	5.06903
ENSORLG00000023552	7.62372	8.30107	9.08961	9.16358	9.56725	7.51743	7.37615	7.60475	7.82805	7.60455	7.77502	7.62527	7.43212	7.57076	7.5708	7.54193	7.53278	7.94132	7.80691	7.55595	7.86149	7.87691	7.1071	7.83934	7.7804	7.86009	7.99194	8.24069	7.89857
ENSORLG00000006239	5.71788	6.08561	5.9557	5.95659	6.01226	5.82631	5.69149	5.93997	5.90974	5.73792	5.71895	5.80237	5.78873	5.69017	5.65768	5.69424	5.65317	5.9505	5.99591	6.16507	5.83881	5.74519	6.12459	5.97904	6.03547	5.9969	5.86768	5.92815	6.24668
ENSORLG00000022614	5.28693	5.06903	5.06903	5.31878	5.06903	5.28994	5.06903	5.47699	5.30525	5.32378	5.60116	5.60143	5.73631	5.8974	5.06903	5.06903	5.06903	5.37552	5.06903	5.06903	5.06903	5.06903	5.06903	5.06903	5.28369	5.38306	5.31263	5.3204	5.58253
ENSORLG00000029957	5.55445	5.46006	5.32869	5.4218	5.5198	5.45091	5.51087	5.30509	5.47727	5.32378	5.06903	5.53075	5.61546	5.34852	5.06903	5.48437	5.36259	5.37552	5.32071	5.75013	5.06903	5.06903	5.40953	5.44566	5.28369	5.2913	5.61118	5.3204	5.06903
ENSORLG00000013943	5.06903	5.06903	5.06903	5.06903	5.06903	5.38114	5.06903	5.06903	5.30525	5.06903	5.33623	5.22352	5.45656	5.46368	5.36488	5.22648	5.36259	5.06903	5.06903	5.06903	5.06903	5.06903	5.06903	5.25774	5.28369	5.2913	5.06903	5.06903	5.58253
ENSORLG00000006268	8.26061	8.53343	9.67995	9.65102	9.52411	8.74163	8.61532	8.57451	8.77769	8.62903	8.73838	8.35419	8.3525	8.39017	7.11189	7.1109	7.14423	8.90671	8.83262	8.8764	8.30399	8.69213	8.3264	8.22496	8.58912	8.45674	8.85129	8.82297	8.69586
ENSORLG00000006286	5.28693	5.06903	5.06903	5.06903	5.06903	5.06903	5.06903	5.40249	5.06903	5.32378	5.06903	5.44655	5.45656	5.46368	5.06903	5.22648	5.06903	5.28595	5.06903	5.06903	5.06903	5.34717	5.06903	5.39543	5.06903	5.06903	5.06903	5.06903	5.06903
ENSORLG00000013654	5.06903	5.46006	5.06903	5.31878	5.06903	5.06903	5.06903	5.06903	5.30525	5.32378	5.06903	5.47661	5.06903	5.34852	5.06903	5.29159	5.06903	5.06903	5.42451	5.06903	5.06903	5.06903	5.06903	5.06903	5.06903	5.06903	5.06903	5.06903	5.06903
ENSORLG00000023499	5.3769	5.34595	5.06903	5.31878	5.06903	5.28994	5.32479	5.06903	5.40272	5.32378	5.33623	5.60143	5.73631	5.46368	5.36488	5.38346	5.48348	5.55228	5.68169	5.62684	5.41654	5.46178	5.06903	5.33572	5.37233	5.38306	5.48996	5.68094	5.58253
ENSORLG00000006315	5.28693	5.74227	5.06903	5.31878	5.06903	5.38114	5.06903	5.47699	5.40272	5.42884	5.06903	5.86214	5.73631	5.74842	5.06903	5.34147	5.48348	5.37552	5.42451	5.55285	5.31506	5.34717	5.06903	5.44566	5.37233	5.38306	5.55451	5.50332	5.58253
ENSORLG00000013959	5.75236	7.36192	6.35211	5.76943	6.13025	6.18964	6.21244	6.30363	5.40272	5.32378	5.53052	5.7704	5.92555	5.46368	5.78754	5.58868	5.78207	5.63977	6.48137	6.28758	5.71532	8.2039	6.17378	5.69055	8.472	8.91872	6.29874	7.33355	6.58884
ENSORLG00000013976	7.11701	9.84463	6.32867	6.10741	6.01226	7.19973	7.15793	7.29688	5.47727	5.86553	5.53052	6.84731	6.51337	6.53799	6.88931	6.85055	6.98384	7.24518	8.5447	7.78673	7.50213	11.6117	8.30056	7.13136	11.543	12.2748	8.43024	10.0445	9.42315
ENSORLG00000022289	5.60029	5.68452	5.32869	5.31878	5.06903	5.45091	5.69149	5.47699	5.84401	5.73792	5.60116	6.2968	6.14343	6.41891	5.57969	5.45375	5.57576	5.81291	5.32071	5.75013	5.61654	5.34717	5.06903	5.88143	5.49717	5.51227	5.06903	5.62831	5.87472
ENSORLG00000013986	9.44655	11.1965	11.1	10.7903	11.0487	12.4156	12.5841	12.4381	12.5375	12.6349	12.561	13.0959	13.1296	13.2277	13.6464	13.5413	13.5775	8.83608	8.86802	9.29773	9.11987	12.6087	10.7898	9.2417	12.3785	12.9896	10.9861	11.1324	11.1398
ENSORLG00000030554	7.32762	10.6845	5.32869	5.06903	5.06903	6.60523	6.68238	6.52025	5.73206	5.73792	5.9807	6.87341	6.85667	6.93527	6.90791	6.88822	6.87676	7.61448	8.94235	7.99165	7.54966	11.2414	8.47995	7.23392	10.9851	11.8318	9.50111	10.6299	9.97616
ENSORLG00000023657	5.06903	5.34595	5.06903	5.06903	5.06903	5.06903	5.06903	5.06903	5.06903	5.06903	5.33623	5.06903	5.06903	5.06903	5.06903	5.06903	5.06903	5.06903	5.06903	5.06903	5.06903	5.6872	5.06903	5.06903	5.37233	5.5641	5.06903	5.06903	5.06903
ENSORLG00000022872	5.55445	5.34595	5.06903	5.06903	5.38842	5.45091	5.06903	5.30509	5.47727	5.32378	5.66314	5.62291	5.61546	5.62544	5.84381	5.71317	5.72102	5.44405	5.42451	5.62684	5.06903	5.62277	5.54947	5.44566	5.37233	5.2913	5.06903	5.62831	5.43308
ENSORLG00000024993	7.7453	10.5796	5.32869	5.31878	5.38842	6.12836	5.8686	6.12805	6.40023	6.45777	6.31336	7.12929	7.40001	7.16979	7.27399	7.25364	7.14423	7.87137	9.52648	8.36284	7.94567	9.89874	8.78233	7.69504	9.77587	10.5602	9.05584	10.5797	9.74971
ENSORLG00000006326	8.36953	8.86629	10.6354	10.6378	10.4369	9.10557	9.14598	9.16735	8.9383	8.80286	8.85152	9.457	9.44171	9.46154	9.18203	9.29933	9.24417	8.8457	8.73484	8.77067	8.06846	9.25501	8.61151	8.25002	9.15093	9.39108	8.95862	8.70712	9.05343
ENSORLG00000023335	5.9287	8.50887	5.32869	5.4218	5.38842	6.36959	6.33395	6.61423	5.64447	5.90338	5.71895	6.27052	5.92555	6.02136	6.41031	6.19762	6.21494	6.22696	6.75361	6.47144	5.87546	10.8406	6.26503	5.74377	10.4254	11.3814	7.56793	8.34525	7.60418
ENSORLG00000006347	5.71788	5.34595	6.50291	6.61466	6.63805	5.45091	5.51087	5.47699	5.47727	5.32378	5.81743	6.13738	6.14343	6.0947	5.06903	5.22648	5.06903	5.715	5.57051	5.55285	5.31506	5.34717	5.40953	5.56621	5.37233	5.2913	5.83137	5.56988	5.6963
ENSORLG00000006363	7.49657	7.69237	7.81821	7.90035	7.688	7.8162	7.72807	7.66531	7.67985	7.71981	7.71939	7.57507	7.62861	7.57076	7.93834	7.71883	7.86072	7.89037	7.86636	7.90082	7.40169	7.55106	7.8776	7.59702	7.64376	7.58652	7.74425	7.73506	7.6205
ENSORLG00000014042	5.64232	5.34595	5.06903	5.06903	5.06903	5.60754	5.32479	5.64408	5.59491	5.50914	5.66314	6.1576	5.96608	6.36728	5.06903	5.22648	5.06903	5.81291	5.32071	5.46468	5.06903	5.34717	5.06903	5.25774	5.44015	5.2913	5.31263	5.42407	5.6963
ENSORLG00000029731	5.60029	5.06903	5.06903	5.06903	5.06903	5.06903	5.32479	5.06903	5.06903	5.32378	5.33623	5.60143	5.34346	5.74842	5.4867	5.29159	5.06903	5.50166	5.06903	5.46468	5.55932	5.34717	5.06903	5.48982	5.06903	5.06903	5.61118	5.42407	5.43308
ENSORLG00000020521	5.64232	5.06903	5.06903	5.06903	5.06903	5.06903	5.06903	5.06903	5.06903	5.06903	5.06903	5.28741	5.06903	5.06903	5.06903	5.22648	5.06903	5.06903	5.06903	5.06903	5.55932	5.06903	5.65611	5.33572	5.06903	5.06903	5.06903	5.3204	5.06903
ENSORLG00000014054	10.1936	10.9591	6.48263	6.37104	6.31052	11.7321	11.7091	11.6525	9.86807	9.75213	10.0136	10.2687	10.2741	10.2241	9.78205	9.54535	9.4743	10.2158	9.80984	9.95426	9.90894	11.3422	10.349	9.9874	11.1085	11.3147	10.7525	10.6008	10.797
ENSORLG00000025063	5.50361	5.06903	7.01449	7.02326	7.16524	5.28994	5.06903	5.30509	5.30525	5.32378	5.06903	5.53075	5.34346	5.55163	5.36488	5.22648	5.06903	5.37552	5.32071	5.34924	5.31506	5.06903	5.54947	5.56621	5.44015	5.45326	5.61118	5.56988	5.43308
ENSORLG00000026756	12.6678	12.6296	9.19302	8.93794	9.07453	12.3666	12.3768	12.2037	12.4604	12.5086	12.295	11.8233	11.9849	11.9534	11.8098	11.8195	11.7757	12.8318	12.9879	13.3329	12.5263	12.5416	14.0911	12.699	12.672	12.7113	13.0237	12.9029	13.7529
ENSORLG00000022904	5.44574	5.06903	5.32869	5.06903	5.06903	5.06903	5.06903	5.06903	5.30525	5.32378	5.44637	5.579	5.54295	5.80176	5.06903	5.29159	5.06903	5.37552	5.06903	5.06903	5.41654	5.06903	5.06903	5.25774	5.06903	5.06903	5.06903	5.06903	5.06903
ENSORLG00000025353	5.55445	5.06903	5.43575	5.4218	5.4598	5.38114	5.06903	5.30509	6.10427	5.97385	5.9807	6.20629	5.96608	6.1624	5.36488	5.69424	5.48348	5.37552	5.42451	5.34924	5.55932	5.06903	5.40953	5.632	5.06903	5.06903	5.31263	5.06903	5.06903
ENSORLG00000014086	7.00186	6.24513	7.06562	7.25299	7.06482	6.14924	6.21244	6.26265	6.15259	6.03862	6.17685	7.26514	7.189	7.45723	8.39135	8.36573	8.47923	6.4984	6.57366	6.49528	7.20529	6.4376	7.24568	6.94216	7.00387	6.74001	6.29874	6.37894	6.65991
ENSORLG00000024997	5.06903	5.06903	5.06903	5.06903	5.06903	5.06903	5.06903	5.06903	5.06903	5.06903	5.06903	5.47661	5.34346	5.06903	5.06903	5.06903	5.06903	5.28595	5.06903	5.06903	5.31506	5.34717	5.06903	5.06903	5.06903	5.2913	5.06903	5.06903	5.43308
ENSORLG00000014093	5.78505	6.11982	8.78379	8.66264	8.1777	5.91334	6.04232	5.87706	5.80873	6.06922	6.01667	6.04028	5.96608	6.19446	6.25715	6.02264	6.10679	6.0453	5.81664	5.80359	5.80015	6.30727	6.01719	5.94146	6.01298	6.23517	5.55451	6.0856	6.0806
ENSORLG00000027585	9.84769	9.42947	9.9711	9.95982	9.848	8.93165	9.01294	9.00927	9.22911	9.34182	9.21458	8.98982	9.26105	9.08424	8.87182	8.80096	8.86105	9.8956	9.50014	9.83074	9.55574	9.20984	10.6365	9.78943	8.93655	9.15819	9.55741	9.43417	10.1419
ENSORLG00000014099	5.60029	5.62037	5.32869	5.4218	5.4598	5.65014	5.78597	5.47699	5.5399	5.57658	5.44637	5.80237	5.67906	5.8974	5.06903	5.48437	5.06903	5.37552	5.50386	5.46468	5.31506	5.93682	5.7454	5.71774	5.80531	6.02145	5.55451	5.42407	5.6963
ENSORLG00000014184	8.49253	9.0403	9.95849	9.87393	10.3409	9.15848	9.15675	9.1306	8.76571	8.69673	8.5852	7.99425	7.77586	7.8313	7.08009	7.15883	7.14423	7.2678	8.75906	8.73216	7.96307	9.3744	8.09496	8.4858	9.33068	9.35626	8.57271	9.0826	8.84573
ENSORLG00000028195	5.28693	5.06903	5.06903	5.06903	5.2951	5.06903	5.06903	5.06903	5.06903	5.42884	5.33623	5.47661	5.45656	5.62544	5.06903	5.06903	5.06903	5.06903	5.06903	5.06903	5.06903	5.06903	5.06903	5.06903	5.06903	5.2913	5.06903	5.06903	5.43308
ENSORLG00000014202	9.24912	8.16878	8.54602	8.56539	8.42917	7.99059	7.91423	7.77285	7.74976	7.91846	7.97752	8.63371	8.63711	8.8141	8.58633	8.73023	8.7897	8.10827	7.99	8.3171	9.26966	7.93074	8.96241	9.15673	8.17785	8.16366	7.91809	7.93911	7.48405
ENSORLG00000014213	9.90431	9.04711	7.34608	7.047	7.25022	8.00869	8.00173	7.98143	8.98031	8.85639	8.92569	9.40946	9.53489	9.44852	7.85973	7.8805	7.9297	9.79533	9.67332	9.70003	9.86566	7.92318	9.62382	9.90053	8.05206	8.03135	8.8543	8.87755	8.68832
ENSORLG00000024844	5.75236	5.06903	5.06903	5.06903	5.06903	5.28994	5.32479	5.06903	5.06903	5.68908	5.53052	5.8178	5.67906	5.94092	5.06903	5.22648	5.06903	5.44405	5.06903	5.06903	5.49414	5.06903	5.7454	5.52966	5.28369	5.38306	5.31263	5.06903	5.58253
ENSORLG00000024195	8.66459	7.04201	5.51757	5.4218	5.2951	6.03953	5.90659	5.90917	7.09219	7.03278	7.16575	8.74745	8.73587	8.6548	8.8363	8.70817	8.7194	7.68198	7.42822	7.47298	8.7663	5.6872	7.86578	8.56305	5.59245	5.83088	6.90822	6.81082	6.69386
ENSORLG00000022612	5.06903	5.54722	5.06903	5.06903	5.06903	5.50957	5.51087	5.30509	5.40272	5.50914	5.60116	5.70124	5.54295	5.69017	5.06903	5.29159	5.36259	5.50166	5.06903	5.06903	5.49414	5.34717	5.06903	5.33572	5.28369	5.06903	5.06903	5.06903	5.58253
ENSORLG00000023414	8.46119	8.12393	9.29701	9.20127	9.03402	8.03979	8.00173	7.96034	8.0089	8.05798	8.02385	8.22859	8.37941	8.44402	7.77639	7.76311	7.75033	8.72313	8.47521	8.79991	8.22501	7.86905	9.20759	8.37661	7.97599	7.92922	8.39331	8.17504	8.70337
ENSORLG00000025278	5.50361	5.88996	5.06903	5.06903	5.06903	5.38114	5.43026	5.30509	5.30525	5.42884	5.33623	6.01713	5.83731	5.62544	5.06903	5.06903	5.06903	5.59792	5.42451	5.62684	5.31506	5.06903	5.54947	5.60017	5.06903	5.06903	5.90225	5.89255	5.79149
ENSORLG00000014281	6.58605	7.23073	6.68776	6.61466	6.31052	7.79014	7.75004	7.65871	6.99738	7.02035	6.79809	5.89025	5.88275	5.94092	5.89593	5.86224	5.88967	6.7383	6.70723	6.7849	6.31033	7.78785	6.65927	6.31115	7.73463	7.68774	7.17722	7.00997	7.41027
ENSORLG00000023028	10.1028	9.70342	10.2563	10.1954	10.2331	9.86512	9.9734	9.78299	9.77149	9.76438	9.64619	9.66752	9.7279	9.80361	9.08717	9.1493	9.14781	10.1184	9.85527	10.0508	9.96234	10.0342	10.3111	9.9643	9.75361	9.82683	9.72405	9.60701	9.51094
ENSORLG00000006386	5.81621	5.54722	5.70085	6.07931	5.62	5.50957	5.32479	5.7316	5.30525	5.42884	5.60116	5.33636	5.54295	5.55163	6.32121	6.2366	6.45567	5.44405	5.57051	5.55285	5.75914	5.62277	5.54947	5.8603	5.44015	5.86124	5.61118	5.56988	5.58253
ENSORLG00000024919	5.87462	5.79514	5.43575	5.56669	5.4598	5.60754	5.43026	5.53958	5.80873	5.42884	5.66314	5.80237	5.96608	5.94092	5.72605	5.67468	5.36259	5.74933	5.81664	5.80359	5.80015	5.54932	5.06903	6.16009	5.44015	5.45326	5.61118	5.68094	5.06903
ENSORLG00000019607	8.36953	8.93036	8.44492	8.26462	8.2783	8.33583	8.17793	8.23011	8.84183	8.82317	8.64092	7.74987	7.70853	7.81484	6.2897	6.2366	6.3424	9.06319	9.03579	9.1917	7.98593	8.48936	9.41291	8.21368	8.37406	8.48944	9.20686	8.88697	9.26035
ENSORLG00000006426	5.06903	5.06903	5.06903	5.06903	5.06903	5.06903	5.06903	5.06903	5.30525	5.32378	5.33623	5.28741	5.06903	5.34852	5.06903	5.22648	5.06903	5.06903	5.06903	5.06903	5.41654	5.06903	5.06903	5.06903	5.28369	5.06903	5.06903	5.06903	5.06903
ENSORLG00000014309	9.59736	10.5405	10.0943	9.84729	9.87748	9.9261	9.95966	9.73798	10.3524	10.4174	10.3553	9.17401	9.13499	9.101	7.32828	7.27337	7.11372	10.6582	10.5793	10.8213	9.53492	10.0733	10.0368	9.63701	9.98028	9.99786	10.8022	10.5671	10.5484
ENSORLG00000006438	8.64523	8.56712	6.98812	6.98678	6.95577	8.11674	8.12902	7.92808	8.49124	8.60573	8.46675	8.1355	8.25111	8.26991	6.87042	7.20504	7.12906	9.10178	8.81952	9.11417	8.29492	8.06716	9.17032	8.46699	7.86292	8.03582	8.43024	8.37247	8.93756
ENSORLG00000014329	5.06903	5.54722	5.06903	5.06903	5.38842	5.56109	5.69149	5.68948	5.5399	5.42884	5.53052	5.62291	5.54295	5.80176	5.57969	5.48437	5.57576	5.28595	5.42451	5.46468	5.31506	5.46178	5.06903	5.39543	5.37233	5.45326	5.06903	5.42407	5.06903
ENSORLG00000023991	7.37016	7.0274	8.01706	8.00214	7.77983	6.64434	6.80846	6.7286	6.89482	6.9951	7.14097	6.94853	6.87311	6.78097	6.38146	6.50363	6.69611	7.28266	7.38287	7.11958	7.3118	6.48553	7.6477	7.29068	6.62833	6.66601	6.89566	7.13822	6.72686
ENSORLG00000014347	7.82242	7.36192	7.68354	7.61109	7.69392	6.94794	7.1001	6.97415	7.57835	7.55557	7.44143	7.42235	7.35595	7.46796	7.51415	7.46281	7.36549	7.61448	7.5229	7.53568	7.43601	7.16109	8.57617	7.72755	7.32764	7.21091	7.49046	7.29478	7.91177
ENSORLG00000006446	8.9042	8.19995	10.0549	9.84413	9.85575	8.0788	8.17793	8.06769	8.73223	8.72221	8.64092	8.75782	8.88539	8.94628	9.74913	9.6826	9.79788	8.66174	8.37092	8.52227	8.40004	8.14044	9.42482	8.706	8.11243	8.41306	8.27182	7.99313	8.45003
ENSORLG00000006471	9.0072	9.6193	10.225	10.1855	10.2596	10.2319	10.1247	10.3091	10.1311	9.86536	10.1924	10.5079	10.2191	10.4232	9.72756	9.79297	9.66269	9.60388	9.60273	9.13722	9.82103	9.74287	7.06461	9.57296	9.6543	9.14191	9.11967	9.42775	8.34802
ENSORLG00000028106	8.4832	11.5234	9.54722	9.6291	9.66313	12.052	12.0085	12.0172	10.8124	10.8181	10.7723	9.37126	9.35018	9.41679	9.47192	9.30575	9.31558	9.18924	9.34252	9.30356	7.91022	12.0633	8.13465	8.26648	11.7515	11.9628	11.4337	11.2448	11.3492
ENSORLG00000014388	7.69137	7.88294	9.57435	9.53201	9.40761	7.86688	7.90777	7.98666	7.47624	7.58028	7.59198	7.12929	7.2142	7.33319	7.58185	7.48637	7.56607	7.57943	7.62685	7.34981	7.51816	8.25267	8.1637	7.5612	7.98033	8.06234	7.94123	7.61657	7.81667
ENSORLG00000025700	7.68033	6.9517	5.91903	6.05027	5.90407	6.87625	6.89504	6.96297	6.94145	6.62575	6.96698	7.24987	7.49413	7.16979	6.66322	6.81167	6.62919	7.15875	6.93617	7.01766	6.76325	6.4128	7.90093	6.99917	6.35092	6.6912	6.5116	6.39988	7.04043
ENSORLG00000006485	5.44574	5.06903	5.06903	5.06903	5.2951	5.06903	5.06903	5.06903	5.06903	5.06903	5.06903	5.44655	5.06903	5.34852	5.06903	5.06903	5.06903	5.06903	5.06903	5.46468	5.41654	5.34717	5.54947	5.44566	5.06903	5.06903	5.06903	5.3204	5.06903
ENSORLG00000006492	5.06903	5.34595	5.32869	5.31878	5.38842	5.28994	5.06903	5.30509	5.47727	5.06903	5.06903	5.70124	5.67906	5.80176	5.06903	5.06903	5.06903	5.44405	5.06903	5.06903	5.31506	5.06903	5.06903	5.25774	5.37233	5.06903	5.06903	5.06903	5.58253
ENSORLG00000014411	7.16685	7.35052	8.48091	8.52215	8.40807	7.36807	7.47755	7.38075	7.61303	7.5304	7.54671	7.92838	7.48399	7.76423	8.15787	8.08912	8.27125	7.24518	7.14044	7.22694	7.61056	7.18752	5.95788	7.52906	7.28501	7.07265	7.06096	7.50369	6.72686
ENSORLG00000006555	10.1841	8.86629	6.05664	5.92277	5.81137	7.8367	7.70574	7.95501	8.73223	8.71135	8.89789	10.4511	10.5131	10.5515	10.8775	10.7806	10.7936	9.74373	9.51033	9.74137	10.3304	7.32402	9.71386	10.1217	7.16403	7.26706	8.77074	8.82624	8.58641
ENSORLG00000014438	8.46751	9.1264	9.49138	9.46757	9.5078	9.14038	9.2972	9.19876	8.72915	8.81305	8.99621	8.51775	8.43176	8.51111	8.46327	8.48279	8.52402	9.0673	9.09124	9.07378	8.6402	9.27561	8.59041	8.67568	9.27265	9.22344	9.30009	9.12296	9.01784
ENSORLG00000006623	6.26805	6.50286	11.7492	11.7223	11.557	7.19973	7.19143	7.33107	6.74319	6.64295	6.69494	7.54772	7.5726	7.41345	7.9468	8.00252	7.86072	6.20845	6.05759	6.31594	6.0925	7.04958	6.07255	6.34862	7.11559	7.34331	6.40087	6.58949	6.47303
ENSORLG00000014448	5.50361	5.74227	7.56879	7.61873	7.4765	5.91334	6.10268	6.26265	5.97021	5.90338	5.9035	6.23434	6.07681	6.22547	6.72926	6.66149	6.5823	5.44405	5.42451	5.69173	5.31506	6.08993	5.7454	5.39543	6.15934	6.2159	5.61118	5.77388	5.06903
ENSORLG00000006651	9.70091	9.69046	5.06903	5.56669	5.5198	8.57139	8.56342	8.57451	8.07906	7.98693	8.04324	9.00511	8.83211	8.94628	7.53709	7.26945	7.33979	10.1526	10.1134	9.93751	10.2007	10.0394	8.29183	10.0984	10.1536	9.8545	9.55925	9.77482	8.98749
ENSORLG00000014461	6.86477	6.43198	5.51757	5.4218	5.66355	5.45091	5.63798	5.53958	6.76982	6.62575	6.90822	8.13148	7.96011	8.24579	8.79062	8.78261	8.83914	6.17032	6.19505	6.25838	7.10025	6.38741	6.46224	7.06698	6.23345	6.13462	5.93531	6.2673	6.0806
ENSORLG00000006671	6.28562	5.84413	5.06903	5.06903	5.38842	5.91334	5.94275	5.9696	5.73206	5.50914	5.86175	6.41118	6.17498	6.66585	5.36488	5.53953	5.36259	6.48424	5.57051	5.94308	5.80015	6.18927	5.89375	6.03233	5.8347	6.2159	5.55451	5.68094	6.0806
ENSORLG00000026090	5.28693	5.06903	5.06903	5.06903	5.06903	5.28994	5.32479	5.30509	5.06903	5.42884	5.06903	5.22352	5.45656	5.46368	5.36488	5.61152	5.65317	5.28595	5.06903	5.06903	5.06903	5.06903	5.06903	5.25774	5.06903	5.06903	5.06903	5.50332	5.06903
ENSORLG00000014472	6.57285	6.54767	5.64656	5.31878	5.70397	5.38114	5.78597	5.64408	5.5399	5.57658	5.66314	5.96879	6.00465	6.05881	5.4867	5.45375	5.36259	6.45534	6.44215	6.34353	6.2431	6.61792	6.42567	6.38477	6.48456	6.74001	6.38124	6.64059	6.29616
ENSORLG00000014487	8.44845	8.46866	7.49858	7.38635	7.5175	8.69266	8.70273	8.76699	8.43923	8.36755	8.25714	7.73122	7.64678	7.76423	7.82331	7.88299	7.74072	8.79694	8.48772	8.73649	8.15144	8.82624	9.03166	8.33825	8.67103	8.81714	8.77074	8.53369	9.13871
ENSORLG00000028871	5.06903	5.74227	5.32869	5.31878	5.2951	5.56109	5.32479	5.30509	5.30525	5.06903	5.06903	5.33636	5.06903	5.34852	5.57969	5.29159	5.36259	5.50166	5.06903	5.55285	5.41654	5.34717	5.06903	5.44566	5.37233	5.2913	5.66224	5.56988	5.43308
ENSORLG00000014500	7.81741	7.17957	7.49858	7.49924	7.39056	7.09784	7.1001	7.08079	7.32392	7.43387	7.10288	7.53538	7.26317	7.36819	7.43061	7.52258	7.54397	7.60289	7.21591	7.56597	7.83013	7.18752	7.91245	7.82819	6.99485	7.07265	7.37389	7.38047	7.41027
ENSORLG00000006676	6.07176	6.54767	5.9557	6.10741	6.01226	5.88547	5.8686	5.84348	6.50471	6.5542	6.62076	6.91903	6.88934	7.11508	8.24917	8.14401	8.03497	5.84259	5.85613	6.13178	6.14548	6.59691	6.26503	6.04936	6.616	6.86478	6.36123	6.42041	6.58884
ENSORLG00000014517	9.00287	9.084	10.82	10.8196	10.7315	9.63656	9.49673	9.5088	9.81409	9.61768	10.086	10.2506	10.1527	10.2662	10.7503	10.5996	10.7275	8.81665	8.34818	8.3572	8.8456	9.4617	9.24392	8.87729	8.92327	9.12958	8.8543	8.66021	8.74032
ENSORLG00000006709	5.06903	5.46006	5.32869	5.67705	5.38842	5.06903	5.06903	5.06903	5.06903	5.06903	5.33623	5.50455	5.45656	5.46368	5.06903	5.22648	5.06903	5.28595	5.06903	5.06903	5.41654	5.06903	5.40953	5.25774	5.06903	5.38306	5.06903	5.3204	5.06903
ENSORLG00000014522	7.26112	6.88765	5.06903	5.62475	5.4598	5.06903	5.06903	5.06903	7.19927	7.18431	7.17797	7.46218	7.22661	7.55082	7.72782	7.56417	7.73104	6.86785	6.78355	6.89008	7.0557	5.93682	7.90093	7.43775	5.80531	5.76581	7.07198	7.13822	7.39117
ENSORLG00000027968	6.19442	6.15276	5.64656	5.62475	5.4598	6.0626	5.94275	5.80823	5.84401	5.68908	5.66314	5.50455	5.83731	5.80176	5.36488	5.38346	5.36259	6.0453	5.81664	6.13178	6.0925	6.4128	6.53186	6.51814	6.21546	6.54524	5.86768	6.14126	6.0806
ENSORLG00000014532	6.19442	6.05002	9.64691	9.7338	9.69516	5.50957	5.32479	5.40249	5.47727	5.42884	5.71895	6.30541	6.26376	6.05881	6.54395	6.6421	6.75941	6.24511	6.11512	6.09722	6.03612	5.54932	6.3878	6.11431	5.54728	5.61083	6.10942	6.02616	6.34329
ENSORLG00000029406	7.10851	6.92009	5.91903	5.88739	5.74182	6.16966	6.26286	6.21987	6.24227	6.1551	6.23378	5.68265	6.0415	6.02136	5.57969	5.73153	5.48348	6.56661	6.35909	6.74769	6.54245	7.07838	7.40467	6.79517	6.90092	7.02619	6.80391	6.85331	6.69386
ENSORLG00000014550	7.57068	7.43911	8.55448	8.58843	8.67526	5.76162	5.8686	5.84348	6.55341	6.43741	6.45595	6.4566	6.26376	6.22547	7.26006	7.07032	7.28683	6.5533	6.75361	6.68959	7.49404	6.27908	6.53186	7.77879	6.23345	6.42565	7.32966	7.66222	7.01499
ENSORLG00000006717	5.28693	5.06903	5.7967	5.85023	5.4598	5.06903	5.06903	5.40249	5.30525	5.06903	5.33623	5.37757	5.54295	5.46368	5.57969	5.38346	5.48348	5.06903	5.42451	5.06903	5.41654	5.06903	5.06903	5.06903	5.06903	5.2913	5.06903	5.06903	5.06903
ENSORLG00000024173	5.60029	5.06903	5.06903	5.06903	5.06903	5.06903	5.06903	5.06903	5.30525	5.06903	5.33623	5.53075	5.45656	5.46368	5.06903	5.22648	5.36259	5.55228	5.06903	5.80359	5.31506	5.06903	5.54947	5.48982	5.06903	5.06903	5.41312	5.06903	5.06903
ENSORLG00000014562	9.15681	9.97676	10.4499	10.4622	10.4701	9.90487	9.93021	9.88697	10.2407	10.2645	10.388	9.51298	9.38749	9.47444	9.48341	9.37801	9.36537	9.10778	9.51641	9.21044	9.36507	10.4646	8.71903	9.11978	10.3484	10.2171	9.87927	10.0979	9.40033
ENSORLG00000029513	5.3769	5.34595	6.05664	6.30589	6.13025	5.45091	5.74051	5.59455	5.5399	5.42884	5.06903	5.83289	5.73631	6.19446	6.32121	6.48878	6.65193	5.50166	5.32071	5.46468	5.31506	5.34717	5.54947	5.33572	5.44015	5.5641	5.48996	5.06903	5.06903
ENSORLG00000006764	10.8416	10.9125	9.4126	9.47168	9.50452	11.0489	11.1598	11.0821	10.7243	10.8282	10.877	10.6497	10.557	10.6749	10.4593	10.493	10.5616	11.0879	11.0168	11.1195	10.7418	11.2218	11.1852	10.7156	11.1493	11.1338	11.0232	10.9144	10.658
ENSORLG00000014582	7.06516	7.26783	9.31446	9.35403	9.22997	7.73102	7.74276	7.71697	7.18989	7.22756	7.10288	7.32449	7.43212	7.33319	7.24598	7.0472	7.14423	6.82619	6.67526	6.72864	7.2836	7.20054	7.30083	7.27952	7.34155	7.48382	7.03863	7.19252	7.08983
ENSORLG00000006793	8.66733	9.8111	10.1228	9.91827	9.84411	8.61004	8.5836	8.61515	9.00596	9.01181	8.87667	7.17481	7.11034	7.07247	7.0639	6.95024	6.71759	9.47388	9.43531	9.68673	8.272	9.3131	9.19373	8.53401	9.08099	9.57485	9.66209	9.75787	10.1852
ENSORLG00000006804	6.66219	6.76678	6.05664	5.81102	6.03719	7.04369	7.18036	6.97415	6.96413	7.0451	7.21394	6.7484	6.69761	6.64551	6.77131	6.7715	6.96662	6.90813	6.86915	6.93947	6.52491	6.71757	6.53186	6.65572	6.68811	6.77535	6.93297	6.88084	7.22757
ENSORLG00000006810	6.43137	6.52549	5.64656	5.98902	5.84362	7.10665	7.19143	7.13093	6.97531	7.18431	6.98125	7.15018	7.20166	7.1963	7.74745	7.65847	7.71148	6.59277	6.82711	6.70928	6.54245	7.27601	6.22049	6.60848	6.92985	7.00712	6.74817	6.82515	6.55157
ENSORLG00000014602	9.28871	9.25541	10.6965	10.6515	10.6485	9.13023	9.09087	9.11658	9.04359	9.17056	9.18904	8.96991	8.96177	8.94999	8.9235	8.77997	8.75733	9.53887	9.4981	9.47342	9.26966	9.04122	9.57482	9.21813	9.11832	9.18425	9.31977	9.35063	9.33926
ENSORLG00000014620	5.55445	5.34595	5.51757	5.56669	5.2951	5.56109	5.69149	5.40249	5.40272	5.50914	5.53052	5.579	5.45656	5.55163	5.4867	5.48437	5.36259	5.28595	5.32071	5.69173	5.31506	5.54932	5.40953	5.44566	5.54728	5.45326	5.06903	5.06903	5.06903
ENSORLG00000014645	9.95878	10.3737	10.2994	10.3237	10.4412	10.6771	10.7047	10.7506	9.9755	10.1317	10.1534	9.4578	9.48905	9.48213	9.56679	9.46083	9.56228	10.1944	10.2653	10.3566	9.84582	10.8017	9.9922	9.8447	10.7032	10.7448	10.594	10.4306	10.6752
ENSORLG00000006853	13.9892	11.273	9.89705	9.84095	10.0025	11.1485	11.2186	11.1761	11.8596	11.8244	11.9226	13.6969	13.8981	13.6714	12.4377	12.4726	12.3683	13.5707	13.6145	13.5083	14.1019	11.5456	15.0278	13.7527	11.1885	11.1712	11.4781	11.6924	11.8644
ENSORLG00000014653	6.47578	6.30212	5.06903	5.06903	5.06903	5.06903	5.06903	5.30509	5.30525	5.32378	5.44637	5.47661	5.34346	5.34852	5.06903	5.06903	5.06903	6.33116	6.19505	6.02371	6.35276	5.62277	6.12459	6.54907	6.03547	5.38306	6.16045	5.99479	6.34329
ENSORLG00000014671	8.8902	7.31571	5.06903	5.06903	5.06903	5.82631	5.82851	5.99817	6.1985	6.32927	6.38709	6.80981	6.77093	7.07247	7.80474	7.82174	7.86072	7.09205	6.86915	7.27748	8.47805	6.18927	8.91243	8.93465	6.19712	6.17615	7.32966	7.21363	7.29132
ENSORLG00000021906	5.64232	5.34595	5.32869	5.06903	5.4598	5.38114	5.43026	5.30509	5.5399	5.42884	5.44637	5.5555	5.06903	5.62544	5.06903	5.61152	5.48348	5.37552	5.32071	5.06903	5.31506	5.46178	5.65611	5.25774	5.28369	5.45326	5.06903	5.42407	5.06903
ENSORLG00000030621	5.06903	5.34595	5.06903	5.06903	5.06903	5.38114	5.06903	5.30509	5.40272	5.50914	5.33623	5.33636	5.34346	5.06903	5.06903	5.29159	5.36259	5.28595	5.32071	5.06903	5.31506	5.06903	5.06903	5.25774	5.06903	5.2913	5.06903	5.06903	5.06903
ENSORLG00000014702	8.58843	8.85467	9.58465	9.46551	9.56725	9.25504	9.21201	9.28277	8.79252	8.70406	8.68234	8.18862	8.29707	8.15797	8.4691	8.4314	8.35443	8.58613	8.67059	8.62409	8.12603	9.37167	8.92369	8.39913	9.15849	9.21179	9.00806	8.90562	8.93119
ENSORLG00000014708	10.3028	9.27582	5.51757	5.31878	5.2951	5.50957	5.43026	5.47699	7.55711	7.39697	7.53747	9.41518	9.24951	9.32572	7.72782	7.74942	7.7213	10.5822	10.2202	10.3538	10.5843	6.75517	10.0875	10.3902	7.04801	6.728	8.9304	9.03544	8.8045
ENSORLG00000014739	8.63685	9.03002	9.42871	9.51617	9.6646	9.03547	9.07392	9.06149	9.20939	9.2674	9.44534	9.30319	9.42386	9.24965	9.75625	9.70841	9.72117	8.47861	8.56057	8.55211	8.55955	9.25204	8.88388	8.69798	9.10859	9.53807	8.59452	8.84247	8.77633
ENSORLG00000024478	6.00335	5.84413	8.47646	8.45263	8.28218	5.8565	6.01045	5.9696	6.28415	6.41666	6.38709	6.44167	6.11074	6.4438	6.49245	6.38695	6.50809	5.9505	5.77474	5.9844	5.83881	5.84748	5.82355	5.71774	5.70836	5.83088	5.90225	5.77388	5.6963
ENSORLG00000022080	5.06903	5.06903	5.32869	5.06903	5.2951	5.38114	5.06903	5.40249	5.06903	5.06903	5.44637	5.28741	5.45656	5.06903	5.06903	5.29159	5.36259	5.06903	5.32071	5.06903	5.06903	5.06903	5.06903	5.33572	5.06903	5.38306	5.06903	5.06903	5.06903
ENSORLG00000014754	6.38504	6.40728	7.79666	7.79719	7.89686	6.30148	6.50259	6.7948	6.58474	6.39549	6.26103	6.91404	6.71637	6.85197	6.64034	6.8173	6.75941	6.22696	5.85613	5.80359	6.33176	6.36138	6.42567	6.31115	6.33496	6.67867	6.1353	6.11386	6.19455
ENSORLG00000014770	10.397	10.0223	10.6075	10.5858	10.6147	10.4592	10.3833	10.2957	10.2471	10.3082	10.3322	10.3383	10.2953	10.4312	10.3062	10.2687	10.2086	10.2213	10.1658	10.0051	10.2079	10.2894	10.9173	10.1794	9.94472	10.0704	9.84503	9.73033	9.11085
ENSORLG00000014779	5.06903	5.34595	6.58051	6.50892	6.23455	5.28994	5.43026	5.30509	5.30525	5.32378	5.06903	5.33636	5.06903	5.46368	5.65768	5.4204	5.06903	5.06903	5.32071	5.06903	5.31506	5.34717	5.40953	5.33572	5.49717	5.38306	5.31263	5.42407	5.06903
ENSORLG00000014784	10.997	10.6615	10.8077	10.8268	10.8402	10.5045	10.5237	10.4617	10.4737	10.4888	10.7502	10.8725	10.6627	10.8834	10.4	10.4889	10.3403	10.5951	10.4373	10.4007	11.1268	10.6046	9.81375	11.0839	10.5156	10.5034	10.4549	10.5505	9.51094
ENSORLG00000014794	6.25016	6.15276	5.32869	5.06903	5.06903	5.28994	5.32479	5.06903	5.77152	5.78321	5.53052	5.70124	5.78873	5.69017	5.57969	5.6334	5.65317	5.9505	5.89356	6.1972	6.03612	5.54932	6.65927	5.8603	5.37233	5.65368	6.1353	5.77388	6.29616
ENSORLG00000014861	5.75236	5.62037	6.7047	6.89729	6.97632	5.28994	5.32479	5.40249	5.40272	5.32378	5.44637	6.06281	6.11074	5.94092	5.72605	5.83184	5.78207	5.63977	5.32071	5.34924	5.66809	5.06903	5.54947	5.69055	5.28369	5.38306	5.41312	5.42407	5.58253
ENSORLG00000006890	8.19326	6.35605	5.83985	6.07931	5.90407	6.49378	6.1592	6.36213	6.8087	6.67661	6.73033	7.93996	7.70853	7.88743	7.01402	6.83404	6.81951	7.65985	7.5229	7.55595	7.93983	6.33469	7.80515	7.7865	6.31874	6.39355	6.42014	6.44055	5.87472
ENSORLG00000027190	5.28693	5.54722	5.06903	5.31878	5.06903	5.65014	5.43026	5.80823	5.59491	5.42884	5.71895	5.71927	5.83731	5.62544	5.65768	5.98549	5.57576	5.28595	5.06903	5.34924	5.61654	5.06903	5.65611	5.66204	5.37233	5.2913	5.06903	5.42407	5.58253
ENSORLG00000014871	9.67673	8.67251	9.22765	9.16358	9.44408	8.21318	8.27093	8.13023	8.63673	8.62903	8.59825	8.97547	9.12238	8.97569	9.2169	9.10474	9.14425	8.64804	8.48356	8.54224	9.54063	8.36771	9.36427	9.54541	8.37406	8.56499	8.41395	8.53369	8.38597
ENSORLG00000014904	6.21337	6.98253	10.0769	10.1842	10.162	7.97226	7.75004	7.96034	6.95284	6.86057	7.17797	7.28023	7.17622	7.16979	7.5708	7.54832	7.32675	6.44059	6.14254	6.13178	6.21962	7.25134	5.7454	6.27222	7.32063	7.24329	6.93297	6.86715	6.65991
ENSORLG00000014917	7.00186	6.99767	7.36612	7.27289	7.23367	8.37791	8.31522	8.41469	5.73206	5.57658	5.86175	6.41889	6.34515	6.5152	6.64034	6.51098	6.48219	6.77202	6.78355	6.60731	7.11115	8.71825	6.30764	7.10599	8.63883	8.56499	6.98103	6.73647	6.79021
ENSORLG00000026460	5.06903	5.34595	5.51757	5.4218	5.4598	5.06903	5.06903	5.06903	5.06903	5.50914	5.33623	5.28741	5.06903	5.55163	5.36488	5.22648	5.36259	5.28595	5.06903	5.34924	5.06903	5.06903	5.06903	5.25774	5.06903	5.06903	5.06903	5.3204	5.06903
ENSORLG00000030555	5.97923	5.93311	9.85345	9.90466	9.95765	5.45091	5.06903	5.30509	6.12875	5.78321	5.77006	5.90391	6.11074	5.94092	5.4867	5.80006	5.65317	5.99927	5.629	5.85313	6.00646	5.06903	6.22049	6.12983	5.70836	5.38306	5.48996	5.85517	6.19455
ENSORLG00000022990	12.5009	11.3877	8.14672	7.92498	7.81815	9.61637	9.69973	9.49983	11.0222	11.1143	10.8384	11.8342	11.9569	11.7635	9.90241	9.95609	9.79334	12.8186	12.5292	12.952	12.3073	9.82491	13.0963	12.3807	9.6873	9.69666	11.4422	11.4351	11.7538
ENSORLG00000014943	8.27152	8.12393	9.08671	8.97035	8.91509	7.63432	7.72807	7.79698	8.02424	8.13108	8.06236	8.80358	8.80865	9.01515	8.2627	8.23227	8.30383	8.40866	8.30632	8.36284	8.16646	7.75398	8.6323	8.3068	7.93186	7.8752	8.27182	7.91441	8.26891
ENSORLG00000006874	7.37712	7.6287	8.14672	8.20096	8.18187	7.51743	7.35686	7.54137	7.60617	7.38758	7.401	7.38822	7.48399	7.51002	7.68768	7.62575	7.73104	7.24518	7.12929	7.34981	6.92443	7.25134	7.57634	7.23392	7.35532	7.49047	7.58291	7.58527	7.88526
ENSORLG00000014965	7.87154	9.37376	6.8912	6.84308	6.89202	7.78487	7.90777	7.80295	8.5237	8.57005	8.70663	9.01916	8.81652	8.90101	8.11364	8.13153	7.99542	8.55413	8.54868	8.4448	8.26737	7.66546	6.17378	8.07699	7.56995	7.48382	8.80848	9.05783	8.19585
ENSORLG00000006896	5.06903	5.06903	5.75059	5.56669	5.62	5.06903	5.06903	5.30509	5.06903	5.06903	5.33623	5.47661	5.06903	5.46368	5.65768	5.80006	5.72102	5.06903	5.06903	5.06903	5.06903	5.06903	5.06903	5.06903	5.06903	5.06903	5.31263	5.06903	5.06903
ENSORLG00000015016	7.06516	7.1263	9.22238	9.28554	9.19164	7.58632	7.37615	7.38885	7.461	7.03278	7.72748	7.72584	7.5241	7.41345	7.68768	7.79806	7.48707	6.96619	7.28724	6.80307	7.02124	7.03493	6.71804	7.26827	6.92028	6.75191	6.61218	7.03427	6.9625
ENSORLG00000006905	6.00335	5.46006	5.06903	5.31878	5.06903	5.06903	5.43026	5.40249	5.30525	5.32378	5.33623	5.7704	5.45656	5.80176	5.57969	5.4204	5.57576	5.55228	5.06903	5.34924	5.55932	5.54932	5.65611	5.88143	5.70836	5.69344	5.75244	5.3204	5.43308
ENSORLG00000006939	5.68134	6.35605	5.32869	5.31878	5.38842	5.45091	5.63798	5.53958	5.47727	5.50914	5.44637	6.38771	6.34515	6.36728	5.36488	5.29159	5.36259	5.63977	5.06903	5.46468	5.49414	5.6872	5.40953	5.25774	5.59245	5.73069	6.10942	6.16786	6.29616
ENSORLG00000029489	5.06903	5.34595	5.32869	5.50055	5.38842	5.68967	5.63798	5.77104	5.5399	5.06903	5.33623	5.579	5.45656	5.06903	5.36488	5.65442	5.36259	5.37552	5.32071	5.34924	5.41654	5.34717	5.06903	5.06903	5.63388	5.38306	5.31263	5.42407	5.06903
ENSORLG00000022666	5.71788	5.79514	9.10689	9.02747	8.39024	5.91334	5.94275	6.02577	6.1985	6.03862	6.31336	6.5283	6.53539	6.36728	6.35178	6.48129	6.5823	5.97525	5.81664	5.34924	5.61654	6.05419	5.40953	5.56621	6.11994	6.11312	5.70904	5.77388	5.87472
ENSORLG00000028442	5.44574	5.34595	5.06903	5.06903	5.06903	5.38114	5.06903	5.30509	5.06903	5.06903	5.06903	5.06903	5.06903	5.06903	5.06903	5.06903	5.06903	5.28595	5.32071	5.34924	5.41654	5.06903	5.06903	5.33572	5.06903	5.2913	5.06903	5.06903	5.43308
ENSORLG00000015046	5.84602	5.93311	5.32869	5.06903	5.06903	5.91334	5.97732	5.84348	6.02642	5.93941	6.26103	6.09554	5.88275	6.05881	5.89593	5.90557	5.72102	5.715	5.72997	5.55285	5.94371	5.54932	5.54947	5.99719	5.63388	5.5641	5.61118	6.0856	6.13936
ENSORLG00000026924	5.3769	5.06903	5.06903	5.31878	5.06903	6.01581	6.37872	6.21987	6.36298	5.78321	6.47795	9.05318	8.46226	9.48213	10.9298	11.1105	11.2603	5.28595	5.32071	5.34924	5.41654	5.34717	5.06903	5.33572	5.06903	5.06903	5.31263	5.3204	5.06903
ENSORLG00000015114	9.90083	8.83904	6.48263	6.4713	6.69082	8.21706	8.27592	8.24753	8.91139	8.90164	8.9394	9.46885	9.36094	9.63471	9.58023	9.56839	9.54619	9.40743	9.47123	9.38277	9.85348	8.89267	9.59602	9.80345	8.70252	9.01132	8.79288	8.76622	9.04167
ENSORLG00000006961	5.64232	7.6472	5.06903	5.06903	5.06903	5.45091	5.51087	5.06903	5.06903	5.32378	5.60116	5.89025	5.88275	5.69017	5.36488	5.22648	5.06903	5.28595	5.85613	5.34924	5.80015	6.55369	5.54947	5.66204	6.52565	6.2726	7.47441	7.75618	7.2056
ENSORLG00000015134	9.43056	9.78086	9.54512	9.45931	9.65427	9.78861	9.78881	9.80352	9.9755	9.95361	9.69935	9.35943	9.36361	9.38707	10.5697	10.3826	10.5142	9.72308	9.53649	9.7306	9.26277	9.87776	9.91841	9.41626	9.76725	10.039	9.89537	9.82287	10.1798
ENSORLG00000022146	6.7565	6.52549	6.30469	6.05027	6.03719	6.36959	6.40039	6.43532	7.082	7.0932	6.98125	8.31767	8.31393	8.39564	9.81196	9.59781	9.81587	6.78305	6.59123	6.60731	6.43272	6.27908	6.87868	6.76182	6.2855	6.54524	6.34083	6.44055	6.38834
ENSORLG00000022225	5.60029	5.06903	5.06903	5.06903	5.06903	5.06903	5.06903	5.06903	5.40272	5.06903	5.06903	5.37757	5.67906	5.85118	5.72605	5.56473	6.02667	5.50166	5.57051	5.55285	5.31506	5.06903	5.06903	5.44566	5.06903	5.06903	5.31263	5.3204	5.06903
ENSORLG00000015140	11.3077	8.45842	5.06903	5.31878	5.06903	5.28994	5.06903	5.30509	10.2778	10.2706	10.1372	11.6466	11.6352	11.6697	13.2545	13.1664	13.3725	10.8991	11.0253	11.0512	11.0214	5.34717	12.1662	11.2601	5.28369	5.06903	8.66146	8.4596	9.26035
ENSORLG00000029166	5.06903	5.06903	5.06903	5.06903	5.06903	5.06903	5.06903	5.06903	5.06903	5.06903	5.06903	5.33636	5.06903	5.46368	5.57969	5.74936	5.48348	5.06903	5.06903	5.34924	5.06903	5.06903	5.40953	5.06903	5.06903	5.06903	5.31263	5.06903	5.06903
ENSORLG00000015150	6.26805	5.84413	5.32869	5.06903	5.06903	5.06903	5.32479	5.30509	5.06903	5.06903	5.33623	5.68265	5.34346	5.69017	5.72605	5.6334	5.65317	6.15066	6.08682	6.02371	6.37333	5.06903	6.3878	6.18939	5.06903	5.38306	5.86768	5.81573	5.6963
ENSORLG00000029558	5.06903	5.34595	5.06903	5.06903	5.2951	5.06903	5.06903	5.06903	5.40272	5.32378	5.44637	5.60143	5.06903	5.55163	6.22347	6.17751	6.14427	5.28595	5.06903	5.06903	5.06903	5.06903	5.54947	5.06903	5.06903	5.2913	5.06903	5.06903	5.06903
ENSORLG00000006987	5.28693	5.62037	5.64656	5.56669	5.5198	5.56109	5.43026	5.47699	5.59491	5.68908	5.53052	5.5555	5.54295	5.80176	5.72605	5.78359	5.78207	5.50166	5.72997	5.34924	5.49414	5.97786	5.40953	5.25774	5.86291	6.02145	5.66224	5.72916	5.58253
ENSORLG00000030176	5.50361	5.34595	5.06903	5.06903	5.06903	5.45091	5.43026	5.30509	5.5399	5.32378	5.53052	5.62291	5.67906	5.55163	5.72605	6.04652	5.98357	5.06903	5.32071	5.06903	5.61654	5.34717	5.54947	5.39543	5.06903	5.38306	5.31263	5.06903	5.06903
ENSORLG00000007020	9.3046	9.15819	9.74198	9.85675	9.81923	9.24379	9.10206	9.13757	9.01861	9.06671	9.21739	9.10071	9.19038	9.02221	9.1059	8.93388	9.00965	9.34285	9.09667	9.15022	9.62187	9.58462	9.15609	9.76194	9.57186	9.41326	9.44649	9.29053	9.63723
ENSORLG00000015186	10.0357	10.5064	9.76389	9.75925	9.71233	10.137	10.1165	10.114	10.4608	10.4877	10.5535	9.8268	9.80667	9.7367	8.40359	8.29501	8.36063	10.8035	10.6592	10.74	10.1741	10.3024	9.87283	10.0053	10.1508	10.2064	10.7445	10.6847	10.5463
ENSORLG00000007046	7.26112	6.30212	6.17509	6.23621	6.2541	5.99139	6.01045	5.9696	6.84636	6.80234	6.73033	5.95624	5.83731	6.39341	6.9621	6.81167	6.96662	6.15066	5.92919	6.09722	7.15384	6.48553	6.22049	7.10599	6.56527	6.2726	6.32	6.62381	6.13936
ENSORLG00000015196	6.81185	5.84413	5.06903	5.31878	5.06903	5.38114	5.32479	5.30509	6.30444	6.28259	6.31336	6.60862	6.80596	6.62481	6.54395	6.67424	6.53338	5.74933	6.05759	5.75013	6.88609	5.54932	6.26503	6.80337	5.67234	5.45326	5.66224	5.89255	5.94941
ENSORLG00000026013	5.68134	5.84413	5.58627	5.76943	5.4598	5.45091	5.69149	5.30509	5.90974	5.73792	5.81743	5.60143	5.67906	5.62544	5.84381	5.67468	5.93804	5.63977	5.50386	5.46468	5.87546	5.06903	5.40953	6.06606	5.54728	5.5641	5.48996	5.56988	5.58253
ENSORLG00000027813	5.71788	5.54722	5.06903	5.06903	5.06903	5.38114	5.57857	5.40249	5.80873	5.57658	5.9035	5.90391	5.96608	5.85118	5.4867	5.45375	5.06903	5.50166	5.42451	5.46468	5.61654	5.46178	5.40953	5.83852	5.37233	5.5641	5.48996	5.50332	5.94941
ENSORLG00000015211	8.59997	8.41144	8.98127	9.01058	8.80692	7.67497	7.80697	7.65208	8.78957	8.72941	8.56761	8.40478	8.45722	8.51111	9.35164	9.29196	9.36231	8.10827	8.1623	8.26381	8.29946	7.56097	8.97869	8.54972	7.65477	8.03582	8.14878	8.16466	8.01302
ENSORLG00000021856	5.71788	5.06903	5.06903	5.06903	5.06903	5.06903	5.06903	5.06903	5.06903	5.06903	5.06903	5.78658	5.88275	5.74842	7.01402	7.0093	7.12906	5.28595	5.06903	5.06903	5.49414	5.06903	5.06903	5.81605	5.06903	5.06903	5.06903	5.06903	5.06903
ENSORLG00000007067	7.18304	5.06903	5.32869	5.06903	5.2951	5.06903	5.06903	5.06903	5.06903	5.06903	5.33623	7.39167	7.40001	7.36819	9.83679	9.5438	9.8069	5.81291	5.629	5.75013	7.00954	5.06903	6.22049	7.09957	5.06903	5.06903	5.06903	5.06903	5.06903
ENSORLG00000015225	5.97923	6.30212	8.55025	8.7366	8.44995	5.82631	5.51087	5.77104	5.87761	6.09878	6.05114	6.67757	6.4445	6.60372	6.88931	6.98012	7.3527	5.9505	5.72997	5.34924	5.49414	7.37035	6.26503	5.79283	7.23345	7.61102	6.43907	6.55409	6.47303
ENSORLG00000007079	5.9287	5.88996	5.06903	5.06903	5.06903	5.65014	5.32479	5.59455	6.26343	6.1551	6.38709	6.64674	6.42053	6.56033	6.68565	6.61573	6.55811	5.97525	5.99591	6.13178	6.17086	5.6872	5.06903	6.09852	5.54728	5.65368	5.90225	6.21887	5.94941
ENSORLG00000029569	5.28693	5.34595	5.58627	5.50055	5.4598	5.28994	5.06903	5.40249	5.40272	5.32378	5.06903	5.66344	5.54295	5.62544	5.06903	5.51283	5.65317	5.28595	5.06903	5.06903	5.06903	5.84748	5.06903	5.06903	5.70836	5.86124	5.41312	5.42407	5.06903
ENSORLG00000029580	5.87462	5.97398	6.37502	6.59771	6.27327	6.81128	6.5596	6.67282	6.32433	6.28259	6.47795	6.43413	6.37089	6.72482	5.94465	5.89141	5.36259	5.97525	5.06903	5.46468	5.49414	6.59691	5.54947	5.74377	6.30226	6.32621	5.66224	5.77388	5.94941
ENSORLG00000027760	5.44574	5.46006	5.06903	5.06903	5.06903	5.28994	5.06903	5.30509	5.40272	5.32378	5.66314	5.579	5.54295	5.62544	5.06903	5.06903	5.06903	5.28595	5.06903	5.46468	5.06903	5.06903	5.06903	5.33572	5.06903	5.06903	5.31263	5.50332	5.06903
ENSORLG00000030019	5.44574	5.62037	5.06903	5.31878	5.2951	5.28994	5.57857	5.06903	5.30525	5.50914	5.06903	5.64355	5.61546	5.62544	5.06903	5.51283	5.06903	5.06903	5.629	5.55285	5.49414	5.06903	5.06903	5.52966	5.06903	5.2913	5.61118	5.3204	5.06903
ENSORLG00000030574	5.55445	5.46006	5.06903	5.31878	5.06903	5.06903	5.32479	5.47699	5.30525	5.32378	5.06903	5.579	5.34346	5.34852	5.06903	5.4204	5.57576	5.28595	5.32071	5.46468	5.06903	5.34717	5.06903	5.39543	5.06903	5.2913	5.06903	5.06903	5.43308
ENSORLG00000022853	5.50361	5.68452	5.43575	5.31878	5.2951	5.06903	5.06903	5.06903	5.30525	5.06903	5.06903	5.50455	5.06903	5.34852	5.36488	5.38346	5.36259	5.50166	5.06903	5.34924	5.31506	5.46178	5.40953	5.33572	5.06903	5.06903	5.55451	5.42407	5.58253
ENSORLG00000007223	5.28693	5.54722	5.06903	5.06903	5.06903	6.03953	5.97732	6.07841	5.77152	5.68908	5.81743	5.94348	5.78873	5.62544	5.57969	5.45375	5.36259	5.44405	5.06903	5.06903	5.06903	5.6872	5.06903	5.33572	6.05737	5.69344	5.41312	5.50332	5.43308
ENSORLG00000015286	6.13517	5.79514	5.06903	5.31878	5.38842	5.68967	5.63798	5.53958	5.68991	5.78321	5.9035	6.27936	6.0415	6.31295	6.64034	6.74793	6.69611	5.92493	5.32071	5.62684	6.21962	5.34717	5.95788	6.17486	5.49717	5.51227	5.61118	5.77388	5.6963
ENSORLG00000015309	6.50439	7.4813	10.1327	10.1666	10.3628	8.9293	9.0159	8.96295	7.46864	7.83292	7.79819	8.08444	8.20962	7.97867	8.58096	8.75195	8.6505	6.61834	6.64238	6.83863	6.26602	8.3285	6.62873	6.65572	8.575	8.58023	7.39118	7.38047	7.29132
ENSORLG00000021870	5.06903	5.06903	5.06903	5.06903	5.06903	5.38114	5.06903	5.40249	5.30525	5.06903	5.33623	5.47661	5.45656	5.69017	5.06903	5.06903	5.06903	5.06903	5.06903	5.06903	5.06903	5.06903	5.06903	5.06903	5.06903	5.06903	5.06903	5.06903	5.06903
ENSORLG00000007242	7.25352	10.5027	5.32869	5.62475	5.5198	11.4581	11.443	11.4052	11.0159	11.0022	10.9146	10.5556	10.5616	10.618	9.84126	9.75667	9.54888	8.2897	8.1518	8.06307	7.89214	10.1016	7.51642	7.21051	10.1375	10.0586	10.357	10.3949	10.3817
ENSORLG00000007248	5.71788	5.74227	5.9557	6.05027	5.93254	6.63146	6.59605	6.65845	6.05316	6.23361	6.20574	6.51433	6.51337	6.64551	6.56883	6.66788	6.50809	5.81291	5.50386	5.46468	5.41654	6.80942	5.06903	5.74377	6.47052	6.58694	5.75244	5.77388	5.6963
ENSORLG00000015330	7.86671	7.40658	5.88051	5.76943	6.01226	6.01581	6.21244	6.0525	7.00827	6.95625	7.17797	7.6107	7.49413	7.78131	7.90395	7.89294	7.69163	6.82619	6.81277	7.0769	8.81125	7.02011	6.59736	8.38415	7.09066	6.82089	7.45817	7.60881	6.75896
ENSORLG00000007251	7.56466	7.40658	5.06903	5.06903	5.4598	5.28994	5.06903	5.47699	5.06903	5.06903	5.33623	5.22352	5.06903	5.06903	5.36488	5.34147	5.06903	6.77202	7.0837	7.32614	7.26446	7.71925	8.18274	7.77103	7.90926	7.68774	7.68336	7.5613	7.85823
ENSORLG00000007268	7.96485	7.40658	6.25491	6.28321	6.03719	7.77427	7.64435	7.79099	7.12229	7.34936	7.3907	9.04581	9.0105	9.13068	9.9549	9.93794	9.84684	7.22989	7.14044	7.23976	7.60309	7.46904	7.85387	7.82819	7.47946	7.72174	7.00439	7.42579	7.06537
ENSORLG00000015341	10.0722	9.99092	12.0892	11.9879	12.1393	9.41566	9.24771	9.33818	9.62072	9.58447	9.65242	9.25108	9.2895	9.09096	6.87042	6.7715	6.93145	10.9844	10.8313	10.9154	9.88821	9.66704	10.5968	9.9593	9.51563	9.6254	9.99649	9.77145	9.96689
ENSORLG00000023833	10.2967	8.06408	9.36556	9.26434	9.39525	7.45833	7.34711	7.63873	9.69494	9.55855	9.80384	10.4621	10.4491	10.5356	10.6174	10.5105	10.5669	8.19054	7.96011	7.82856	10.2281	7.1204	9.93237	10.0678	7.02171	7.17771	7.92391	8.00486	7.69931
ENSORLG00000007319	9.58153	9.73742	10.6793	10.6766	10.5302	9.72271	9.78015	9.6435	9.56844	9.57853	9.54927	9.53492	9.64676	9.49485	9.41604	9.27804	9.45719	9.71657	9.72495	9.72628	9.69705	9.82491	9.11744	9.63597	9.81222	9.73507	9.62745	9.66818	9.60967
ENSORLG00000015366	7.99608	8.43251	9.81899	9.86303	9.72367	9.16843	9.16211	9.25531	8.43164	8.46162	8.45721	8.291	8.41626	8.19628	8.66452	8.5727	8.55672	8.15196	7.95405	8.06307	7.92806	9.26682	7.99052	8.20231	9.21217	9.35978	8.52805	8.55755	8.63435
ENSORLG00000015377	6.74512	6.99767	7.09044	6.81505	7.093	7.05288	7.2454	7.16011	7.05093	6.91615	6.95255	6.7484	6.51337	6.58224	6.85124	6.86143	7.03412	6.86785	6.75361	6.7849	6.70434	7.09254	6.80104	6.65572	7.01282	7.14364	7.18729	6.93412	7.33217
ENSORLG00000015384	6.35296	5.34595	5.32869	5.31878	5.2951	5.06903	5.43026	5.06903	5.30525	5.50914	5.60116	5.41382	5.73631	5.55163	5.72605	5.89141	5.72102	5.28595	5.06903	5.06903	6.41329	5.34717	6.3878	6.4311	5.06903	5.38306	5.06903	5.3204	5.43308
ENSORLG00000015388	6.58605	6.78481	7.63554	7.76331	7.89175	7.40351	7.3857	7.22572	7.14197	7.10495	6.98125	6.70166	6.73484	6.64551	7.03087	6.856	6.85798	6.99424	7.0484	7.04762	6.79165	7.16109	5.82355	6.91265	7.18758	6.9481	6.92066	6.90777	7.18327
ENSORLG00000027439	5.71788	5.54722	5.51757	5.31878	5.5198	5.50957	5.63798	5.64408	5.59491	5.57658	5.66314	5.91733	5.78873	5.62544	5.4867	5.65442	5.83793	5.63977	5.68169	5.34924	5.61654	5.62277	5.65611	5.66204	5.54728	5.45326	5.48996	5.68094	5.06903
ENSORLG00000015423	8.05652	7.98726	7.58579	7.42211	7.27467	8.04418	8.10109	7.84977	8.08394	7.98693	8.07497	7.68205	7.5726	7.76423	7.30141	7.44915	7.58782	8.22808	7.98407	8.0838	7.92214	8.03953	8.22923	7.87589	8.02297	8.07107	8.27182	8.08979	7.87181
ENSORLG00000021931	8.94989	8.9775	7.07809	7.047	6.94537	9.21143	9.2972	9.23165	8.82173	9.02938	8.68234	8.44237	8.63266	8.40654	8.59168	8.76269	8.5781	9.38129	9.25307	9.32664	8.8731	9.29304	9.43663	8.83041	9.12606	9.26158	9.40412	9.11498	9.51943
ENSORLG00000024758	5.28693	5.34595	5.06903	5.06903	5.06903	5.06903	5.32479	5.30509	5.30525	5.32378	5.33623	5.41382	5.06903	5.34852	5.36488	5.34147	5.36259	5.06903	5.06903	5.06903	5.31506	5.54932	5.06903	5.33572	5.37233	5.2913	5.06903	5.3204	5.06903
ENSORLG00000027909	5.50361	5.62037	5.06903	5.06903	5.06903	5.56109	5.63798	5.53958	5.59491	5.32378	5.33623	5.66344	5.78873	5.74842	5.65768	5.6334	5.72102	5.63977	5.629	5.75013	5.49414	5.46178	5.54947	5.71774	5.49717	5.65368	5.48996	5.3204	5.06903
ENSORLG00000015414	7.54029	8.5039	9.71411	9.70964	9.47294	7.77427	7.75004	7.80295	8.39698	8.33475	8.25714	7.72584	7.61944	7.79817	8.13593	8.20874	8.37906	8.13227	7.75182	7.96203	7.07817	9.26093	7.48543	7.30175	8.90763	9.84325	7.9864	8.27961	8.09596
ENSORLG00000015468	8.10223	7.95089	9.51312	9.50015	9.39879	8.01764	7.9398	8.06276	7.76823	7.51336	7.71939	7.44903	7.27513	7.46796	7.44287	7.30434	7.18867	7.57943	7.6573	7.5047	8.23927	8.17886	8.03324	8.03902	7.91835	7.99047	7.76396	7.85718	7.6205
ENSORLG00000007334	5.3769	5.06903	5.51757	5.4218	5.2951	5.45091	5.43026	5.47699	5.30525	5.06903	5.06903	5.22352	5.06903	5.46368	5.06903	5.22648	5.36259	5.06903	5.06903	5.06903	5.06903	5.06903	5.06903	5.06903	5.06903	5.06903	5.31263	5.06903	5.43308
ENSORLG00000015488	8.18172	7.39555	5.43575	5.76943	5.93254	8.44538	8.39527	8.41469	9.2116	9.01476	9.20045	7.73657	7.51418	7.63834	7.11189	7.13291	6.98384	7.29735	7.19479	7.42949	7.83013	8.62923	7.50101	8.20801	8.46894	8.50232	7.55279	7.53691	7.29132
ENSORLG00000007343	7.4046	7.98006	9.43555	9.46757	9.38635	8.2777	8.37219	8.35179	7.91868	7.91206	8.01732	7.2537	7.1371	7.05794	6.87042	7.15883	7.17402	7.70376	7.73769	7.95452	7.56514	8.13393	7.78013	7.59259	8.11637	8.46004	8.11372	7.93298	8.18509
ENSORLG00000026772	9.70091	9.6464	7.73749	7.6489	7.60226	9.33495	9.39589	9.34821	9.45597	9.42808	9.42605	9.34407	9.47921	9.39252	8.77193	8.71372	8.60958	9.61933	9.15766	9.38277	9.30591	9.26387	9.67454	9.49559	8.99693	9.15413	9.31977	9.10695	9.39573
ENSORLG00000015510	7.35613	7.43911	8.52895	8.6111	8.50725	7.43803	7.46864	7.54856	7.33239	7.23815	7.43144	7.13769	7.15027	7.12898	7.01402	7.06112	7.03412	7.70376	7.57986	7.90082	7.12195	7.58057	7.76745	7.42275	7.5464	7.64104	7.65541	7.70639	8.42293
ENSORLG00000015519	8.52926	7.96556	9.72532	9.66186	9.54983	6.96769	6.88103	6.91722	7.26307	7.39697	7.23738	7.99425	8.14185	8.04337	8.89789	8.88808	8.79882	7.65426	7.89198	7.97692	8.79216	7.74538	8.97869	8.63842	7.7804	8.3287	7.65541	7.81097	8.20652
ENSORLG00000007381	5.90215	5.88996	5.51757	5.56669	5.2951	5.8565	5.82851	5.90917	5.68991	5.57658	5.66314	6.06281	6.00465	6.28464	5.4867	5.4204	5.48348	5.9505	5.50386	5.69173	5.55932	5.6872	5.65611	5.79283	5.80531	5.86124	5.79307	6.02616	5.94941
ENSORLG00000007400	8.82544	8.05042	9.23814	9.2832	9.31123	7.94901	8.06103	7.99705	8.33317	8.25678	8.38358	8.41304	8.33059	8.69521	8.45741	8.5681	8.43884	8.27544	7.97214	8.21469	8.77605	8.03253	8.75735	8.89316	7.90926	8.15549	8.12885	8.18534	8.26891
ENSORLG00000015536	8.57971	8.43251	8.26023	8.01364	8.1777	8.41205	8.34873	8.55723	8.98548	8.88886	9.13951	9.20552	9.16909	9.2646	9.82556	9.63902	9.76351	8.67531	8.5165	8.60525	8.79216	8.40585	8.40929	8.70199	8.1242	8.1012	8.46624	8.28918	8.34802
ENSORLG00000007415	6.51843	6.61169	6.37502	6.37104	6.23455	6.78882	6.77817	6.85755	6.65946	6.5542	6.63975	6.09554	6.00465	5.98214	6.11459	6.05821	5.83793	6.71527	6.38048	6.44707	6.0925	6.61792	6.71804	6.33628	6.35092	6.7036	6.67459	6.64059	6.62493
ENSORLG00000007444	8.383	6.32944	5.32869	5.06903	5.06903	5.91334	5.82851	5.84348	6.07908	5.86553	6.01667	6.35558	6.49089	6.41891	6.7918	6.77732	6.62919	6.918	6.59123	6.80307	8.34846	6.27908	8.21081	8.47877	6.39738	6.34346	6.23208	6.42041	6.55157
ENSORLG00000015539	5.64232	6.18457	5.32869	5.06903	5.06903	5.38114	5.43026	5.30509	5.94056	6.49737	6.28754	6.37977	6.46795	6.31295	7.26006	7.12854	7.46362	5.74933	5.68169	5.75013	5.55932	5.34717	5.40953	5.52966	5.37233	5.2913	5.9975	6.02616	6.0176
ENSORLG00000025991	8.45483	11.2585	6.17509	5.95659	5.84362	9.35947	9.40495	9.32402	11.5125	11.4455	11.5367	10.5064	10.4852	10.5816	10.1779	10.1425	10.2389	10.3531	10.2386	10.0387	8.16646	9.1632	7.8776	8.39913	9.18836	9.0598	11.4848	11.4378	11.2521
ENSORLG00000007488	8.57971	9.13601	9.61913	9.57087	9.5829	7.56167	7.58828	7.73585	8.06925	7.85981	8.13034	7.61946	7.38913	7.69372	8.12111	7.96302	8.01928	8.44724	8.29685	8.37961	8.35719	10.2588	8.90108	8.49046	10.2137	10.8559	8.44635	9.06889	8.33837
ENSORLG00000007509	7.10851	6.50286	5.32869	5.31878	5.2951	7.05288	7.2024	7.01789	6.96413	6.88867	6.96698	6.94367	6.84	7.10104	6.64034	6.95527	6.71759	6.22696	5.92919	6.09722	6.83303	6.25006	5.95788	7.13136	6.42724	6.40972	6.5116	6.33575	6.19455
ENSORLG00000030116	8.06073	7.69237	7.66773	7.57219	7.58956	6.60523	6.57798	6.82029	7.3154	7.27969	7.41123	8.41468	8.15442	8.33418	9.18203	9.20141	9.24749	6.64334	6.40144	6.3704	7.95729	6.36138	7.2827	7.75143	6.31874	6.45681	7.00439	7.33355	7.04043
ENSORLG00000007516	6.00335	6.01287	6.02434	5.85023	5.96001	6.30148	6.21244	6.12805	5.84401	5.82559	5.9807	6.02878	5.34346	6.12919	6.18857	5.80006	5.93804	6.06741	5.96325	5.9844	6.03612	5.93682	5.65611	6.06606	6.21546	6.11312	6.18494	5.92815	6.0806
ENSORLG00000007562	10.2114	9.72264	9.99907	10.0073	9.91997	9.41064	9.40945	9.39733	9.91606	9.92895	9.98757	10.4335	10.4044	10.4312	10.6622	10.5947	10.6718	10.0784	10.0659	9.88609	10.4166	9.68692	9.43663	10.3257	9.62326	9.70221	9.8314	9.9831	9.96689
ENSORLG00000007586	8.9042	8.32385	6.20245	6.13465	6.01226	7.68068	7.62857	7.62524	8.68528	8.75432	8.69858	8.56291	8.59194	8.61319	8.50926	8.52293	8.52402	8.90441	8.67788	8.83665	8.60045	7.78785	9.70738	8.79703	7.58734	7.81376	8.70218	8.32216	9.05928
ENSORLG00000021221	5.64232	5.06903	5.32869	5.4218	5.5198	5.06903	5.06903	5.30509	5.06903	5.06903	5.06903	5.5555	5.61546	5.34852	5.06903	5.06903	5.06903	5.06903	5.50386	5.46468	5.41654	5.06903	5.54947	5.71774	5.06903	5.06903	5.31263	5.06903	5.06903
ENSORLG00000015596	6.0934	7.75321	5.32869	5.06903	5.2951	5.76162	5.97732	5.7316	5.40272	5.63577	5.33623	6.10619	5.92555	5.34852	5.72605	5.95974	5.65317	5.74933	5.96325	6.02371	6.52491	8.45862	6.59736	6.03233	8.67897	9.19217	6.96919	7.56934	7.51948
ENSORLG00000007597	5.06903	5.46006	5.06903	5.31878	5.2951	5.06903	5.32479	5.30509	5.47727	5.32378	5.44637	5.579	5.45656	5.46368	5.65768	5.22648	5.48348	5.37552	5.06903	5.55285	5.06903	5.06903	5.06903	5.33572	5.06903	5.06903	5.06903	5.06903	5.06903
ENSORLG00000007608	5.06903	5.06903	5.32869	5.62475	5.2951	5.06903	5.32479	5.06903	5.06903	5.06903	5.06903	5.06903	5.06903	5.06903	5.06903	5.06903	5.06903	5.06903	5.06903	5.34924	5.06903	5.46178	5.06903	5.06903	5.06903	5.06903	5.06903	5.3204	5.43308
ENSORLG00000007617	5.44574	5.34595	5.51757	5.88739	5.77752	5.38114	5.06903	5.30509	5.40272	5.42884	5.44637	5.89025	5.45656	5.69017	5.06903	5.38346	5.06903	5.55228	5.06903	5.55285	5.06903	5.06903	5.06903	5.25774	5.06903	5.06903	5.55451	5.06903	5.06903
ENSORLG00000007624	5.06903	5.34595	5.06903	5.06903	5.2951	5.06903	5.06903	5.06903	5.06903	5.06903	5.06903	5.22352	5.06903	5.06903	5.06903	5.06903	5.06903	5.37552	5.06903	5.46468	5.31506	5.34717	5.06903	5.25774	5.44015	5.5641	5.06903	5.06903	5.06903
ENSORLG00000015619	5.3769	5.46006	5.06903	5.31878	5.2951	5.28994	5.32479	5.30509	5.47727	5.06903	5.06903	5.37757	5.45656	5.34852	5.06903	5.06903	5.06903	5.06903	5.42451	5.06903	5.31506	5.34717	5.40953	5.06903	5.28369	5.51227	5.06903	5.06903	5.06903
ENSORLG00000015637	6.57285	6.08561	5.7967	5.72498	5.70397	5.76162	5.97732	5.84348	5.99879	5.93941	6.20574	6.63417	6.37089	6.41891	5.84381	5.7667	5.83793	6.08896	5.85613	6.25838	7.3118	5.84748	6.3485	6.52854	6.03547	5.86124	5.9975	5.92815	6.0806
ENSORLG00000007660	5.95437	5.88996	9.16854	9.10645	9.16481	5.45091	5.57857	5.53958	5.80873	5.57658	5.60116	5.579	5.73631	5.46368	5.72605	5.86224	5.78207	5.84259	5.57051	5.34924	5.66809	5.74519	6.26503	6.03233	5.70836	5.97159	5.79307	5.77388	5.87472
ENSORLG00000022914	5.75236	5.88996	5.06903	5.06903	5.06903	5.68967	5.78597	5.59455	5.87761	5.57658	5.71895	5.50455	5.54295	5.74842	5.36488	5.22648	5.06903	5.81291	5.629	5.85313	5.55932	5.6872	5.82355	5.66204	5.28369	5.5641	5.48996	5.77388	5.43308
ENSORLG00000028659	7.58265	6.11982	5.51757	5.50055	5.2951	5.45091	5.78597	5.77104	6.17583	6.00687	5.86175	6.50728	6.23507	6.39341	5.65768	5.78359	5.78207	7.62596	6.75361	7.20093	8.35719	5.34717	7.33636	7.71545	5.44015	5.45326	6.16045	6.14126	6.19455
ENSORLG00000007677	5.3769	6.15276	5.06903	5.06903	5.2951	5.45091	5.57857	5.40249	5.30525	5.06903	5.33623	5.37757	5.34346	5.62544	6.0339	6.11442	6.14427	5.06903	5.06903	5.34924	5.31506	5.34717	5.40953	5.06903	5.37233	5.51227	5.55451	5.96217	5.43308
ENSORLG00000007692	8.48008	8.35733	8.38441	8.37952	8.40807	7.74196	7.97111	7.67187	8.28336	8.33	8.25714	7.96284	8.16066	8.14497	7.72782	7.90282	7.67149	8.51839	8.62232	8.66103	8.59678	8.03253	9.05743	8.66337	7.96728	8.25433	8.54683	8.47222	9.34883
ENSORLG00000027931	5.06903	5.06903	5.06903	5.06903	5.06903	5.28994	5.06903	5.40249	5.5399	5.42884	5.33623	5.28741	5.06903	5.34852	5.06903	5.38346	5.36259	5.06903	5.06903	5.06903	5.06903	5.06903	5.06903	5.06903	5.06903	5.06903	5.48996	5.06903	5.43308
ENSORLG00000007734	5.06903	5.46006	5.06903	5.06903	5.06903	5.06903	5.06903	5.06903	5.47727	5.42884	5.53052	5.06903	5.06903	5.34852	5.36488	5.22648	5.06903	5.06903	5.06903	5.06903	5.06903	5.06903	5.06903	5.06903	5.06903	5.06903	5.31263	5.06903	5.06903
ENSORLG00000025854	5.3769	5.97398	5.06903	5.31878	5.2951	5.06903	5.06903	5.47699	6.30444	6.53558	6.23378	5.70124	5.45656	5.55163	5.57969	5.4204	5.48348	5.55228	5.42451	5.55285	5.31506	5.54932	5.06903	5.33572	5.37233	5.38306	5.93531	5.77388	6.0176
ENSORLG00000007774	5.50361	5.68452	6.37502	6.10741	6.03719	5.7267	5.57857	5.77104	6.53742	6.39549	6.14703	6.23434	6.00465	5.98214	6.72926	6.75386	6.45567	5.28595	5.57051	5.06903	5.61654	5.74519	5.40953	5.52966	5.86291	5.86124	5.41312	5.72916	5.06903
ENSORLG00000026501	7.24587	6.99767	6.28011	6.07931	5.87447	7.175	7.21329	7.2882	7.14197	7.11659	7.15342	7.3425	7.12379	7.33319	7.7859	7.72724	7.67149	7.20661	6.93617	6.93947	7.69707	7.04958	6.56509	7.22227	6.85113	6.89669	6.93297	6.90777	6.513
ENSORLG00000015649	7.50921	7.1263	5.83985	6.13465	6.08495	7.23199	7.37615	7.15046	7.27194	7.31995	7.33796	7.67927	7.65577	7.87955	7.58185	7.74115	7.7213	7.07482	7.11804	7.00241	7.77184	7.50038	6.62873	7.53832	7.17978	7.21091	6.94516	7.06987	6.75896
ENSORLG00000023743	8.48632	8.43773	9.50446	9.46138	9.44408	8.04418	7.95241	8.01249	8.53435	8.39052	8.38861	8.26564	8.49212	8.45979	8.45741	8.50381	8.57278	7.93676	8.0871	8.22713	8.28121	8.3056	9.13206	8.43589	7.93186	8.49911	8.37237	8.28918	8.61855
ENSORLG00000015654	7.84228	7.43911	7.90789	7.54831	7.63967	7.57405	7.6206	7.48242	7.35747	7.5721	7.49031	7.43909	7.67359	7.72059	7.70789	7.55468	7.46362	7.8227	7.75182	7.90862	7.57282	7.40406	7.88931	7.64477	7.48568	7.5741	7.71076	7.74918	7.7296
ENSORLG00000015661	5.28693	5.34595	5.32869	5.31878	5.06903	5.06903	5.32479	5.06903	5.30525	5.42884	5.53052	5.64355	5.54295	5.62544	5.4867	5.45375	5.65317	5.37552	5.06903	5.34924	5.31506	5.06903	5.06903	5.44566	5.06903	5.38306	5.06903	5.42407	5.06903
ENSORLG00000015663	6.38504	6.59075	7.55157	7.42211	7.31444	6.91773	7.02706	6.96297	6.75658	6.60828	6.7647	7.04213	6.98246	6.9981	7.09609	7.28894	7.53278	6.52619	6.53766	6.58579	6.21962	6.77353	6.46224	6.17486	6.71118	6.79833	6.74817	6.64059	6.58884
ENSORLG00000023253	10.161	9.6686	9.09828	9.03863	8.97579	9.20564	9.11593	9.05415	9.43916	9.56858	9.49015	9.6209	9.58161	9.64158	10.0811	9.99966	9.95227	10.0844	9.55825	9.86656	9.68336	9.35241	10.4358	9.78284	9.03444	9.38418	9.72733	9.50907	9.84731
ENSORLG00000007783	5.06903	5.06903	5.06903	5.31878	5.06903	5.28994	5.06903	5.06903	5.30525	5.32378	5.44637	5.41382	5.45656	5.55163	5.06903	5.29159	5.06903	5.28595	5.32071	5.06903	5.06903	5.06903	5.06903	5.25774	5.06903	5.38306	5.31263	5.3204	5.06903
ENSORLG00000022470	5.3769	5.06903	5.06903	5.31878	5.06903	5.06903	5.43026	5.30509	5.30525	5.06903	5.06903	5.28741	5.34346	5.06903	5.06903	5.06903	5.06903	5.06903	5.32071	5.06903	5.06903	5.34717	5.06903	5.25774	5.06903	5.2913	5.31263	5.06903	5.06903
ENSORLG00000015681	7.27619	6.96721	7.11478	7.524	7.19133	7.05288	7.11188	7.08079	7.50621	7.52191	7.55588	7.64541	7.59153	7.57076	7.98016	7.81389	7.97928	7.49394	7.46343	7.64359	7.35751	6.86134	6.9035	7.23392	6.98577	6.95813	6.88297	7.00997	7.06537
ENSORLG00000007872	9.01366	9.43984	10.7477	10.7812	10.647	9.34551	9.35909	9.38764	8.69796	8.81643	8.79983	8.22859	8.23938	8.2579	8.13593	8.2028	8.21065	8.93175	9.02444	9.04967	8.71989	9.46682	9.12233	8.95327	9.48891	9.58089	9.28237	9.37976	9.52366
ENSORLG00000015684	9.12731	6.98253	7.2946	7.11568	6.90288	9.7534	9.73603	9.82663	6.36298	6.39549	6.20574	10.3223	10.3175	10.4509	9.83006	9.92075	9.83585	9.31549	9.07758	8.93024	9.01419	8.76076	8.99479	8.80078	8.48415	8.63672	6.76235	6.97262	6.47303
ENSORLG00000007880	8.06073	7.74468	6.20245	6.05027	5.87447	7.60452	7.69822	7.79698	7.90213	7.93116	7.90146	8.03146	7.79218	8.16443	7.87759	7.86793	8.14011	8.09611	7.77964	7.99896	7.84276	7.82904	8.75735	8.05497	7.63266	7.62911	7.94123	7.65471	8.7692
ENSORLG00000007890	7.10851	6.78481	5.70085	5.85023	5.74182	7.16666	7.02706	6.97415	6.99738	6.95625	6.79809	6.87341	6.73484	6.96708	7.24598	7.06112	7.01758	6.65565	6.82711	7.06234	7.10025	6.84428	6.53186	6.9781	6.75602	7.02619	6.89566	6.75171	6.9625
ENSORLG00000023818	5.3769	5.84413	5.06903	5.31878	5.2951	5.06903	5.06903	5.06903	5.40272	5.06903	5.06903	5.28741	5.45656	5.34852	5.06903	5.22648	5.06903	5.715	5.42451	5.69173	5.49414	5.34717	5.40953	5.33572	5.06903	5.06903	6.02689	5.42407	6.24668
ENSORLG00000015704	6.13517	5.93311	5.32869	5.62475	5.06903	5.56109	5.32479	5.47699	5.97021	5.93941	6.31336	6.96782	6.87311	7.04324	7.64633	7.56101	7.93809	6.08896	5.85613	6.02371	6.28842	5.46178	6.17378	6.2317	5.37233	5.38306	6.10942	5.68094	5.79149
ENSORLG00000021836	7.98278	7.25558	7.02747	7.047	6.78972	6.87625	7.00175	7.02859	7.57131	7.36861	7.23738	7.71231	7.81632	7.84757	8.32849	8.20874	8.43884	7.56156	6.99975	7.17438	7.45285	6.92731	8.52517	7.79418	6.86125	7.12626	7.19728	6.89438	7.66833
ENSORLG00000007899	8.38968	7.94351	7.83943	7.92498	7.77427	7.48492	7.48639	7.41287	7.99859	8.09782	7.90146	8.29279	8.10993	8.52615	9.18555	9.02576	9.1968	8.04217	7.96614	7.93939	8.24399	7.50038	8.28306	8.42861	7.64928	7.78198	7.92971	7.83096	7.77383
ENSORLG00000027544	6.69845	6.18457	5.32869	5.31878	5.06903	8.49714	8.33447	8.39533	6.55341	6.64295	6.3631	7.65396	7.56304	7.61937	8.68466	8.74249	8.70492	5.89849	5.96325	5.55285	7.00954	7.02011	6.30764	6.92749	7.31358	7.10864	6.29874	6.33575	5.79149
ENSORLG00000007916	6.31985	6.18457	8.54602	8.34828	8.2666	6.16966	6.13138	6.12805	6.12875	5.97385	6.01667	5.87633	5.61546	5.69017	6.18857	6.43516	6.45567	5.715	5.85613	5.80359	6.33176	6.18927	6.26503	6.4311	6.55222	6.23517	6.05529	6.11386	6.19455
ENSORLG00000007992	8.82544	8.85856	9.4401	9.52807	9.51108	9.07625	9.05099	9.10241	9.37578	9.22234	9.38668	8.92351	8.9653	8.93884	8.79988	8.78788	8.92486	8.974	9.07208	8.91125	9.08376	8.95249	7.94644	8.93635	8.98633	8.7675	8.64763	8.90562	8.54518
ENSORLG00000023866	7.60627	5.62037	5.32869	5.50055	5.4598	5.06903	5.06903	5.06903	5.47727	5.06903	5.06903	5.64355	5.54295	5.34852	6.22347	6.11442	6.3424	5.37552	5.50386	5.69173	7.534	5.06903	7.38792	7.68679	5.28369	5.06903	5.48996	5.50332	5.06903
ENSORLG00000015716	8.95214	8.31251	5.32869	5.31878	5.4598	5.45091	5.57857	5.53958	5.90974	5.68908	6.05114	6.87341	6.98246	6.60372	7.67746	8.13153	7.85185	8.60044	8.39329	8.79577	8.65438	5.34717	9.52408	8.88436	5.37233	5.61083	8.30319	8.33606	8.56181
ENSORLG00000015733	7.4046	7.44979	11.9221	11.8064	11.9012	7.69202	7.74276	7.75448	7.52095	7.58842	7.64438	7.44573	7.43212	7.30934	8.98557	9.15744	9.11541	7.34753	7.0837	7.33803	7.07817	7.28818	7.74172	7.38707	7.13194	7.20269	7.25566	7.31431	7.4291
ENSORLG00000024818	9.71944	8.14333	5.43575	5.62475	5.62	6.36959	6.1862	6.02577	6.96413	7.0451	6.99536	9.33115	9.20838	9.19765	9.74675	9.69731	9.65521	8.39226	8.03654	7.92409	9.58551	7.31218	8.91243	9.3604	7.27048	7.49047	7.46632	7.66222	7.22757
ENSORLG00000015746	6.02677	5.46006	5.88051	5.62475	5.66355	5.68967	5.69149	5.47699	5.40272	5.57658	5.60116	6.04028	6.00465	5.85118	5.65768	5.73153	5.65317	5.63977	5.68169	5.62684	5.94371	5.34717	6.22049	6.09852	5.37233	5.2913	5.06903	5.3204	5.43308
ENSORLG00000028623	10.328	10.058	11.5193	11.4987	11.4132	10.3794	10.4294	10.444	10.3956	10.3563	10.3348	10.5174	10.5191	10.604	10.7982	10.7736	10.8194	10.2323	10.0139	10.0404	10.3183	10.5223	10.3635	10.2857	10.3108	10.344	10.1348	10.0077	10.06
ENSORLG00000008006	6.07176	6.27404	5.7967	5.4218	5.87447	6.20921	6.04232	6.28335	6.38177	6.182	6.14703	5.71927	5.54295	5.69017	6.07518	5.91948	5.88967	6.18958	6.16917	6.42212	6.06477	6.36138	6.22049	6.06606	6.41241	6.36043	6.59603	6.14126	6.55157
ENSORLG00000015753	10.3904	10.0714	11.2599	11.2943	11.2568	9.7173	9.69973	9.72111	9.39334	9.25502	9.32551	10.6569	10.6475	10.5946	11.499	11.3679	11.5786	9.58826	9.73019	9.93189	10.2619	10.0513	10.7868	10.4209	10.1279	10.2972	10.1274	10.0666	10.3053
ENSORLG00000008025	9.07058	9.15819	9.74014	9.67083	9.57196	9.09933	9.14328	9.10951	9.11835	9.1732	9.02219	9.13088	9.12554	9.07408	9.48627	9.41409	9.5729	9.29462	9.19861	9.20733	9.1526	9.16951	9.30965	9.26624	9.0365	9.23882	9.14443	9.18017	9.53207
ENSORLG00000015802	8.20091	5.68452	5.32869	5.62475	5.62	5.88547	5.97732	5.99817	5.90974	5.73792	5.60116	6.95338	6.93677	6.72482	6.07518	6.19762	6.21494	8.23547	7.5878	8.06307	8.15144	7.58057	8.21081	8.12304	7.40241	8.03135	5.86768	5.77388	5.87472
ENSORLG00000024091	5.68134	5.34595	5.43575	5.31878	5.4598	5.06903	5.06903	5.30509	5.30525	5.06903	5.06903	5.33636	5.06903	5.06903	5.06903	5.06903	5.06903	5.06903	5.06903	5.34924	5.71532	5.06903	5.7454	5.44566	5.06903	5.06903	5.06903	5.06903	5.06903
ENSORLG00000015819	5.50361	5.34595	5.75059	5.56669	5.70397	5.50957	5.43026	5.30509	5.40272	5.50914	5.33623	5.44655	5.45656	5.69017	5.06903	5.4204	5.06903	5.67861	5.42451	5.34924	5.61654	5.06903	5.54947	5.60017	5.28369	5.65368	5.48996	5.3204	5.43308
ENSORLG00000008037	8.60284	9.99092	8.38441	8.41439	8.49063	10.2647	10.3058	10.3801	10.2831	10.2471	10.4678	9.24282	9.13185	9.26757	9.37033	9.42086	9.51346	9.45364	9.95254	9.44997	8.88515	10.4388	7.67523	8.72191	10.3986	10.1658	9.88221	10.0304	9.5775
ENSORLG00000028043	7.87636	7.59093	7.48044	7.3496	7.29073	8.70917	8.56342	8.55723	7.26307	7.51336	7.29421	7.38476	7.33336	7.51002	8.02874	7.7874	7.88699	7.46848	7.4012	7.52543	7.71097	8.15978	8.23834	7.83192	7.93634	8.17178	7.47441	7.55322	7.48405
ENSORLG00000022997	6.00335	6.50286	5.83985	5.81102	5.81137	6.57839	6.37872	6.53647	6.65946	6.67661	6.73033	6.89389	6.8231	6.68584	6.2897	6.29228	5.72102	7.19875	6.9098	6.80307	7.1433	6.08993	6.26503	5.99719	6.01298	5.79913	6.45766	6.60678	6.34329
ENSORLG00000026527	5.3769	5.34595	5.06903	5.31878	5.2951	5.38114	5.43026	5.47699	5.30525	5.50914	5.44637	5.47661	5.45656	5.62544	5.4867	5.53953	5.65317	5.06903	5.32071	5.46468	5.06903	5.06903	5.40953	5.33572	5.44015	5.2913	5.41312	5.42407	5.58253
ENSORLG00000015839	8.25695	7.98006	7.96033	8.04199	7.85544	6.38594	6.5596	6.50379	7.68635	7.71981	7.67823	7.84695	7.75933	7.86366	8.21475	8.12315	7.99542	7.40938	7.21591	7.4405	8.15144	6.97457	7.80515	8.29616	7.08224	6.93799	7.66245	7.84413	7.35213
ENSORLG00000008053	9.46236	9.41114	6.73788	6.77173	6.85887	8.33939	8.39527	8.46009	7.29819	7.39697	7.21394	7.17481	7.16331	6.9981	7.09609	7.10199	7.30027	9.10379	8.85204	9.10752	9.1526	9.50468	9.22587	9.45114	9.5433	9.43511	9.30668	9.54708	9.46771
ENSORLG00000008063	8.18943	8.91181	9.66837	9.67974	9.51598	9.14038	9.11869	9.16735	8.74755	8.81981	8.73445	7.68205	7.71713	7.79817	6.32121	6.44299	6.5823	9.32752	9.13937	9.33804	8.10537	9.08193	8.34337	8.07073	8.91659	9.05763	9.26217	9.0606	9.31018
ENSORLG00000023504	5.75236	5.34595	5.32869	5.31878	5.38842	5.56109	5.43026	5.53958	5.68991	5.42884	5.71895	6.21573	6.00465	6.49191	6.11459	6.33641	6.21494	5.84259	5.06903	5.62684	5.55932	5.34717	5.54947	5.74377	5.28369	5.06903	5.61118	5.62831	5.79149
ENSORLG00000015852	9.02224	9.3899	9.32433	9.29486	9.04765	9.39379	9.41842	9.55627	9.5372	9.39239	9.52682	9.98838	9.70909	9.97847	9.63533	9.76467	9.69709	8.94746	9.21865	8.88811	9.35213	9.2311	8.05412	9.11978	9.48591	9.26346	9.09702	9.35966	8.3953
ENSORLG00000008087	9.96322	9.2988	8.33111	8.39706	8.40452	8.82222	8.95852	8.82001	8.88674	8.94858	8.9428	9.05108	9.16295	9.12414	8.68965	8.65292	8.62507	9.61793	9.51641	9.69783	9.50017	9.00286	10.3323	9.51959	8.80996	8.91633	9.30449	9.29289	9.54876
ENSORLG00000025787	5.50361	5.34595	5.7967	5.67705	5.4598	5.60754	5.57857	5.59455	5.64447	5.50914	5.44637	5.83289	5.61546	5.62544	5.36488	5.51283	5.65317	5.50166	5.06903	5.34924	5.06903	5.54932	5.06903	5.44566	5.44015	5.79913	5.31263	5.42407	5.79149
ENSORLG00000008093	6.81185	5.74227	5.06903	5.4218	5.06903	5.56109	5.57857	5.47699	5.77152	5.68908	5.94306	6.27052	6.26376	6.0947	7.28777	7.07489	7.05044	5.67861	5.77474	5.62684	7.02124	5.74519	6.3878	6.97099	5.59245	5.65368	5.66224	5.72916	6.0176
ENSORLG00000008103	8.45165	8.43251	7.50756	7.44832	7.55728	8.16579	8.16182	7.95501	8.30016	8.43978	8.41842	8.43914	8.52618	8.36803	7.49081	7.33459	7.52149	8.54232	8.46259	8.4448	8.48204	8.10094	7.81749	8.58063	8.07247	7.96723	8.48585	8.61171	8.41378
ENSORLG00000015864	8.33184	8.39542	9.13805	9.06887	9.13322	8.5774	8.48828	8.57794	8.42401	8.31084	8.45721	8.72911	8.70653	8.6085	8.16511	8.27818	8.23791	8.45988	8.76932	8.3572	8.6961	8.08753	7.30083	8.49974	8.18535	7.84482	7.96963	8.14368	7.75924
ENSORLG00000008108	5.97923	6.38198	7.56879	7.58788	7.29073	6.65709	6.57798	6.61423	6.8087	6.57252	6.63975	6.41118	6.26376	6.1624	6.77131	6.61573	6.55811	6.17032	6.29209	6.09722	6.00646	6.4128	5.82355	6.06606	6.73381	6.6532	6.61218	6.58949	6.47303
ENSORLG00000008118	6.17509	6.45613	5.88051	6.18681	6.47886	6.94794	7.16919	7.0071	6.61522	6.59054	6.65844	7.4088	7.32191	7.59042	7.77639	7.89046	7.53278	6.31453	6.14254	6.16507	6.21962	6.4376	5.65611	5.99719	6.75602	6.66601	6.23208	6.55409	6.513
ENSORLG00000008126	8.28953	8.10426	7.05303	7.09319	7.54415	8.03098	8.04937	8.03785	7.69927	7.76332	7.81343	7.59003	7.45311	7.28505	7.38043	7.38233	7.20315	8.42808	8.42402	8.56192	8.15646	8.66551	9.14653	8.29883	8.51113	8.52772	8.48973	8.44687	9.14422
ENSORLG00000015865	7.52173	7.75321	9.16029	9.01623	9.03402	6.6697	6.92259	6.74214	7.79846	7.79158	7.63578	7.41897	7.67359	7.51002	7.77639	7.69615	7.64071	7.77224	7.6573	7.90862	7.51017	6.91114	8.17325	7.55665	6.95813	7.20269	7.82769	7.6771	8.09596
ENSORLG00000015869	11.125	9.61473	8.26541	8.22579	8.00005	9.27544	9.18859	9.33818	8.71052	8.71498	8.78472	9.41355	9.44424	9.29111	9.56679	9.62443	9.58345	9.51503	9.88374	9.45783	11.2268	8.38963	10.6702	10.9972	8.60866	8.33593	9.30449	9.3461	8.45003
ENSORLG00000015887	11.8036	12.1608	11.44	11.3133	11.2138	12.3359	12.401	12.5475	12.0797	12.1136	12.1515	12.3684	12.234	12.296	11.4597	11.4659	11.5043	12.4177	12.5134	12.2165	12.3972	12.6342	11.0939	12.0615	12.4164	12.2018	12.1021	12.2169	11.5351
ENSORLG00000015912	9.25095	9.93893	9.0122	9.3849	9.3447	10.1001	10.1275	10.1292	9.73831	9.6539	9.70735	9.50149	9.48414	9.57129	9.1244	9.01795	9.25412	9.5968	9.47331	9.47858	9.34779	10.7087	8.94595	9.36293	10.554	10.6309	9.80685	9.78322	9.77119
ENSORLG00000008199	5.84602	6.52549	6.93367	7.02326	7.25842	6.83333	6.80846	6.6439	5.94056	6.182	6.01667	6.70166	6.67854	6.76255	6.90791	6.85055	7.15921	5.97525	5.77474	5.85313	6.14548	7.49002	5.40953	6.06606	7.29937	7.03562	6.23208	6.60678	6.19455
ENSORLG00000015940	6.91549	7.50191	5.64656	5.50055	5.5725	5.28994	5.32479	5.30509	5.06903	5.42884	5.33623	5.41382	5.45656	5.62544	5.06903	5.38346	5.36259	6.89818	6.62559	6.87317	6.76325	7.87691	6.9035	6.85141	7.82954	7.77122	7.2268	7.43467	6.93541
ENSORLG00000015945	5.68134	5.74227	7.49858	7.58006	7.4765	5.60754	5.51087	5.53958	5.47727	5.42884	5.06903	5.7704	5.61546	5.74842	5.36488	5.34147	5.06903	5.37552	5.06903	5.34924	5.06903	5.46178	5.06903	5.33572	5.49717	5.5641	5.61118	5.56988	5.6963
ENSORLG00000023678	7.08267	6.08561	5.32869	5.31878	5.62	5.38114	5.51087	5.59455	5.5399	5.73792	5.53052	5.62291	5.54295	5.85118	5.06903	5.45375	5.57576	6.60563	6.31492	6.58579	7.03283	5.74519	7.96865	7.22811	5.80531	5.5641	5.79307	5.85517	6.0176
ENSORLG00000028753	6.5991	5.74227	6.05664	5.67705	5.66355	5.7267	5.57857	5.68948	5.80873	5.90338	5.81743	5.73678	5.92555	5.98214	6.07518	6.06974	5.98357	6.41048	6.11512	6.44707	6.55972	6.08993	7.06461	6.85141	6.45628	6.0911	5.93531	5.89255	6.29616
ENSORLG00000026300	6.04956	5.74227	5.06903	5.06903	5.2951	6.14924	6.10268	5.93997	6.02642	6.00687	5.81743	6.14755	6.00465	6.2555	6.0339	6.40327	6.10679	5.81291	5.68169	5.55285	5.91035	5.97786	5.7454	5.97904	5.77458	5.76581	5.66224	5.85517	5.87472
ENSORLG00000008217	7.70233	7.88294	6.1469	5.76943	5.87447	5.99139	6.1862	6.0525	6.95284	7.03278	6.79809	7.01938	7.12379	6.85197	7.34151	7.53229	7.32675	7.63735	7.33592	7.90082	7.5261	6.92731	7.84185	7.63191	7.21072	6.80966	7.84625	8.01649	7.93778
ENSORLG00000030239	5.95437	6.30212	11.2904	11.2855	11.4327	6.0626	6.26286	6.21987	6.1985	6.182	6.01667	6.40342	6.4445	6.1624	6.5185	6.62238	6.62919	5.715	5.629	5.80359	6.06477	6.92731	5.95788	6.09852	6.96741	7.2272	6.34083	6.14126	6.19455
ENSORLG00000024103	9.35462	10.1108	9.3317	9.16613	9.04086	10.8263	10.8011	10.8617	10.3644	10.2169	10.4297	10.2327	10.0268	10.1327	9.98347	9.90214	9.90263	9.80887	9.92541	9.63457	9.6503	10.4479	8.48759	9.4028	10.26	10.1012	9.68248	9.84551	9.18755
ENSORLG00000030371	5.75236	5.46006	5.58627	5.31878	5.4598	5.60754	5.06903	5.40249	5.77152	5.63577	5.71895	5.78658	5.54295	5.69017	5.78754	5.69424	5.65317	5.55228	5.57051	5.46468	5.61654	5.62277	5.89375	5.90197	5.59245	5.2913	5.48996	5.06903	5.6963
ENSORLG00000008228	9.27085	9.4164	9.17675	9.18882	8.91509	9.52958	9.4472	9.56661	9.19833	9.24505	9.20612	9.13783	9.21729	9.07748	8.9528	8.91957	9.00965	9.77165	9.72844	9.82872	9.18217	9.44881	9.22132	9.17845	9.38646	9.44839	9.59555	9.32321	9.53626
ENSORLG00000024466	5.90215	5.88996	6.02434	5.81102	5.96001	5.56109	5.06903	5.47699	6.61522	6.57252	6.47795	6.59563	6.65916	6.36728	7.55965	7.27728	7.55506	5.89849	5.72997	5.89946	5.83881	5.34717	6.07255	5.81605	5.28369	5.38306	5.90225	5.77388	5.6963
ENSORLG00000025297	5.06903	5.06903	5.06903	5.06903	5.06903	5.06903	5.06903	5.06903	5.40272	5.32378	5.33623	5.50455	5.06903	5.46368	5.36488	5.22648	5.06903	5.28595	5.06903	5.34924	5.06903	5.06903	5.40953	5.06903	5.06903	5.2913	5.06903	5.06903	5.06903
ENSORLG00000008240	6.85437	6.47974	6.67056	6.49027	6.29207	5.79474	5.90659	5.90917	8.16437	8.06948	8.08747	8.50855	8.45722	8.48568	9.75625	9.49171	9.70194	7.08346	6.99975	6.82098	6.79165	5.84748	6.77401	6.89004	6.09957	6.02145	6.79021	6.79631	6.9625
ENSORLG00000008251	10.0005	8.00863	6.7047	6.58051	6.46318	7.10665	7.12355	7.03921	7.71842	7.60455	7.60967	10.5014	10.5767	10.5958	10.8062	10.8095	10.7167	9.45364	9.17058	9.48372	10.0543	6.86134	10.6382	9.9221	6.52565	6.7869	7.90047	8.07321	7.68391
ENSORLG00000022507	5.71788	5.46006	5.06903	5.06903	5.06903	5.60754	5.74051	5.53958	5.73206	5.93941	5.60116	6.2616	6.11074	6.36728	5.57969	5.53953	5.48348	5.92493	5.32071	5.75013	5.31506	5.46178	5.06903	5.56621	5.59245	5.06903	5.66224	5.3204	5.43308
ENSORLG00000027307	8.90883	7.94351	9.95849	9.75419	9.95765	9.27912	9.24519	9.28068	8.58987	8.52518	8.61119	8.49151	8.55001	8.6085	8.60761	8.51658	8.72898	8.70472	8.60713	8.6147	8.53674	7.88473	9.3888	8.52268	7.93186	7.67041	8.39746	7.92063	7.9506
ENSORLG00000023567	8.2123	8.40078	8.47646	8.67344	8.73278	7.96301	8.0726	8.04287	8.13181	8.08655	8.04964	8.49307	8.39004	8.49591	8.15787	8.34075	8.25801	8.23915	7.99591	8.22093	8.2487	8.0042	8.6254	8.29349	7.86292	8.00423	8.31202	8.12773	8.10741
ENSORLG00000008288	6.73362	7.23073	7.9012	7.82371	7.91712	7.72551	7.65218	7.71062	7.90213	7.83969	7.87273	7.55384	7.51418	7.54073	7.79535	7.89789	7.69163	7.15875	6.92306	6.72864	7.2836	7.44773	5.54947	7.33976	7.28501	7.19442	7.61237	7.50369	6.90772
ENSORLG00000008330	7.77149	8.63673	5.06903	5.31878	5.5198	8.01317	8.05521	7.82656	7.58536	7.74897	7.69484	6.36371	6.17498	6.41891	6.70766	6.575	6.55811	8.17523	8.18821	8.17669	7.85527	7.54107	7.57634	7.77491	7.44149	7.52971	8.87519	8.66388	8.57006
ENSORLG00000024473	5.64232	5.68452	5.43575	5.56669	5.38842	5.7267	5.63798	5.47699	5.47727	5.57658	5.44637	5.7704	5.45656	5.85118	5.65768	5.74936	5.57576	5.67861	5.629	5.69173	5.87546	5.62277	5.65611	5.74377	5.28369	5.5641	5.48996	5.77388	5.43308
ENSORLG00000015959	5.50361	5.34595	5.06903	5.06903	5.06903	5.28994	5.06903	5.06903	5.06903	5.50914	5.33623	5.89025	5.83731	5.80176	6.25715	6.20752	5.88967	5.50166	5.06903	5.46468	5.41654	5.06903	5.7454	5.48982	5.06903	5.06903	5.31263	5.42407	5.06903
ENSORLG00000008352	9.69691	8.80725	9.94097	9.88476	9.78583	8.4585	8.39527	8.51846	9.05346	9.02062	9.22858	9.44586	9.61792	9.54951	9.37651	9.29011	9.44856	9.45834	9.17315	9.34088	9.46657	8.42189	9.774	9.47821	8.29329	8.43675	8.90742	8.86807	9.31507
ENSORLG00000015982	9.53594	9.56824	9.99598	9.97002	9.93954	9.98686	9.9734	10.1327	9.74743	9.77826	9.85337	9.55283	9.54671	9.49991	9.26435	9.21414	9.11905	10.0129	10.1723	9.97992	9.99595	10.09	9.1369	9.72018	10.1115	9.94152	9.70425	9.85988	9.49811
ENSORLG00000029845	5.75236	6.11982	6.20245	6.13465	6.03719	5.91334	5.63798	5.9696	6.24227	6.32927	6.23378	6.33081	6.55698	6.41891	7.01402	7.07945	6.5823	6.31453	5.99591	6.1972	5.80015	6.63855	6.3878	5.94146	6.55222	6.64025	6.27702	5.96217	6.43153
ENSORLG00000015989	7.28366	7.53224	10.0755	9.97148	9.96722	7.65769	7.52122	7.7483	7.28075	6.9951	7.19007	7.58406	7.51418	7.58062	8.1866	8.1828	8.09601	7.20661	6.93617	7.26502	7.06699	7.93074	7.7927	7.13762	7.85347	7.9531	7.57544	7.62429	7.22757
ENSORLG00000015993	9.03289	8.77063	9.7801	9.89551	9.67194	8.94794	8.86295	9.00165	8.92221	9.07519	8.90838	8.91196	8.95822	8.90484	8.56474	8.78788	8.83914	9.20797	9.42673	9.50914	9.1526	8.61074	9.21676	9.09258	8.68686	8.74877	9.07142	8.8744	8.7692
ENSORLG00000016024	7.38405	5.93311	5.99075	5.76943	6.01226	5.65014	5.74051	5.90917	6.28415	6.09878	6.14703	7.43576	7.46349	7.55082	7.58185	7.50624	7.60922	7.1749	7.4012	7.09128	7.91022	5.62277	6.22049	7.51505	5.94156	5.86124	5.70904	5.85517	5.79149
ENSORLG00000022264	5.60029	5.62037	5.32869	5.31878	5.06903	5.60754	5.74051	5.59455	5.5399	5.57658	5.71895	5.73678	5.73631	5.46368	5.57969	5.53953	5.48348	5.50166	5.06903	5.06903	5.41654	5.54932	5.40953	5.56621	5.63388	5.5641	5.48996	5.50332	5.43308
ENSORLG00000016035	5.28693	5.06903	5.06903	5.06903	5.06903	5.7267	5.94275	5.80823	6.17583	5.97385	6.14703	6.91404	6.55698	6.78097	7.14291	7.3931	7.30027	5.28595	5.06903	5.34924	5.06903	5.06903	5.06903	5.39543	5.06903	5.06903	5.31263	5.3204	5.43308
ENSORLG00000030356	5.44574	5.06903	5.06903	5.06903	5.06903	5.38114	5.06903	5.59455	5.06903	5.32378	5.44637	5.71927	5.54295	5.69017	5.06903	5.06903	5.06903	5.44405	5.06903	5.34924	5.06903	5.06903	5.40953	5.33572	5.28369	5.06903	5.06903	5.06903	5.06903
ENSORLG00000016040	5.06903	5.34595	5.06903	5.31878	5.2951	5.06903	5.32479	5.40249	5.40272	5.42884	5.66314	5.50455	5.06903	5.34852	5.06903	5.34147	5.36259	5.06903	5.06903	5.06903	5.49414	5.06903	5.06903	5.06903	5.06903	5.06903	5.06903	5.06903	5.06903
ENSORLG00000008362	8.46751	8.91554	9.08671	9.01623	9.08338	9.49524	9.49036	9.58198	8.90867	8.96389	8.97309	8.2583	8.48223	8.23358	8.42777	8.24003	8.25134	8.57748	8.43699	8.62409	8.22022	9.67812	8.84294	8.48813	9.39128	9.53496	9.05323	8.8744	9.78884
ENSORLG00000025941	8.74209	9.13281	8.26023	8.20596	8.18602	9.24379	9.24519	9.31586	9.37381	9.43686	9.25343	8.69036	8.78881	8.65934	8.85417	9.01459	8.92901	9.06319	9.41809	9.47342	8.92072	9.09525	9.58546	8.75514	9.30707	9.39451	9.42647	9.18017	9.49811
ENSORLG00000016065	9.76984	10.1865	10.8476	10.8268	10.7661	10.4535	10.489	10.7491	10.2789	10.2245	10.3061	10.2336	10.1167	10.187	10.218	10.1719	10.1881	9.95213	10.2313	9.8996	10.1331	10.4531	9.67454	9.78755	10.4363	10.2268	9.97187	10.0019	9.73521
ENSORLG00000016079	5.50361	5.79514	6.83218	6.56304	6.82479	5.76162	5.57857	5.64408	5.68991	5.93941	5.71895	5.90391	6.0415	5.46368	6.5185	6.547	6.21494	5.28595	5.06903	5.34924	5.41654	6.08993	5.54947	5.632	5.77458	5.86124	5.70904	5.77388	5.6963
ENSORLG00000029148	6.02677	5.46006	5.32869	5.06903	5.06903	5.38114	5.43026	5.30509	5.30525	5.32378	5.06903	7.0908	6.95219	7.01333	8.02874	8.06742	8.02715	5.50166	5.32071	5.06903	6.03612	5.62277	5.40953	5.94146	5.44015	5.45326	5.41312	5.42407	5.06903
ENSORLG00000028812	5.06903	5.06903	5.06903	5.31878	5.06903	5.06903	5.06903	5.06903	5.40272	5.42884	5.44637	5.37757	5.06903	5.34852	5.06903	5.06903	5.06903	5.06903	5.42451	5.34924	5.06903	5.06903	5.06903	5.06903	5.06903	5.06903	5.41312	5.06903	5.06903
ENSORLG00000028543	5.06903	5.06903	5.32869	5.31878	5.2951	5.06903	5.06903	5.06903	5.30525	5.06903	5.44637	5.37757	5.34346	5.06903	5.4867	5.4204	5.57576	5.28595	5.06903	5.06903	5.06903	5.06903	5.40953	5.06903	5.06903	5.2913	5.06903	5.3204	5.06903
ENSORLG00000016084	5.55445	5.74227	5.32869	5.4218	5.38842	5.28994	5.32479	5.30509	5.40272	5.32378	5.06903	5.71927	5.34346	5.74842	5.4867	5.45375	5.06903	5.63977	5.50386	5.55285	5.55932	5.06903	5.40953	5.33572	5.44015	5.06903	5.61118	5.56988	5.6963
ENSORLG00000029078	5.3769	5.06903	5.32869	5.06903	5.06903	5.38114	5.32479	5.06903	5.06903	5.06903	5.33623	5.33636	5.06903	5.06903	5.36488	5.22648	5.36259	5.06903	5.32071	5.06903	5.06903	5.06903	5.06903	5.33572	5.06903	5.06903	5.06903	5.06903	5.06903
ENSORLG00000026666	5.06903	5.06903	5.06903	5.31878	5.06903	5.28994	5.32479	5.06903	5.30525	5.32378	5.06903	5.44655	5.06903	5.55163	5.06903	5.22648	5.06903	5.06903	5.06903	5.06903	5.06903	5.06903	5.06903	5.06903	5.06903	5.06903	5.06903	5.06903	5.06903
ENSORLG00000027565	6.53229	6.08561	5.06903	5.06903	5.2951	5.28994	5.43026	5.06903	5.30525	5.32378	5.44637	5.75381	5.67906	5.98214	5.06903	5.29159	5.36259	6.0453	5.99591	5.89946	6.11938	5.06903	6.4976	6.51814	5.06903	5.06903	5.83137	5.99479	5.6963
ENSORLG00000028854	5.78505	5.68452	5.43575	5.06903	5.38842	5.82631	5.78597	5.77104	5.64447	5.63577	5.53052	5.91733	5.83731	5.80176	5.84381	5.94655	5.65317	5.55228	5.68169	5.34924	5.49414	5.74519	5.7454	5.74377	5.44015	5.51227	5.48996	5.56988	5.43308
ENSORLG00000016096	5.3769	5.06903	5.32869	5.31878	5.2951	5.06903	5.32479	5.06903	5.06903	5.06903	5.44637	5.50455	5.45656	5.62544	5.06903	5.22648	5.06903	5.28595	5.06903	5.46468	5.06903	5.06903	5.06903	5.25774	5.28369	5.06903	5.31263	5.06903	5.06903
ENSORLG00000008484	5.44574	5.06903	5.06903	5.06903	5.06903	5.56109	5.74051	5.47699	5.06903	5.57658	5.77006	6.43413	5.88275	6.58224	7.44287	7.53229	7.54397	5.28595	5.06903	5.46468	5.41654	5.46178	5.40953	5.06903	5.59245	5.61083	5.06903	5.42407	5.06903
ENSORLG00000025952	5.06903	5.06903	5.06903	5.06903	5.06903	5.06903	5.06903	5.30509	5.06903	5.42884	5.33623	5.41382	5.06903	5.46368	5.06903	5.22648	5.06903	5.06903	5.06903	5.06903	5.06903	5.06903	5.06903	5.25774	5.06903	5.38306	5.06903	5.06903	5.06903
ENSORLG00000030212	5.3769	5.34595	5.06903	5.06903	5.06903	5.06903	5.32479	5.30509	5.30525	5.32378	5.33623	5.7704	5.83731	5.74842	5.89593	6.21731	6.10679	5.44405	5.06903	5.06903	5.41654	5.06903	5.06903	5.48982	5.28369	5.2913	5.31263	5.42407	5.6963
ENSORLG00000008495	5.75236	5.74227	7.98583	7.85616	7.91712	5.50957	5.63798	5.68948	5.5399	5.42884	5.44637	5.87633	5.92555	5.80176	6.35178	6.34501	6.40057	5.44405	5.50386	5.69173	5.49414	5.62277	5.54947	5.79283	5.77458	5.61083	5.83137	5.68094	6.0806
ENSORLG00000029826	7.38405	7.95089	5.43575	5.56669	5.38842	6.50834	6.7471	6.6439	10.0313	9.99431	10.0297	9.20552	9.10326	9.11427	9.65578	9.40473	9.59653	7.40938	7.5229	7.25245	7.49404	6.22015	6.56509	7.4575	6.30226	6.23517	7.88263	7.96338	7.44767
ENSORLG00000030209	5.06903	5.34595	5.06903	5.31878	5.06903	5.06903	5.06903	5.06903	5.06903	5.06903	5.06903	5.70124	5.45656	5.55163	5.06903	5.06903	5.06903	5.06903	5.06903	5.06903	5.06903	5.06903	5.06903	5.33572	5.06903	5.06903	5.06903	5.06903	5.06903
ENSORLG00000030523	5.28693	5.06903	5.06903	5.06903	5.06903	5.28994	5.06903	5.06903	5.06903	5.06903	5.06903	5.41382	5.61546	5.34852	5.06903	5.06903	5.06903	5.28595	5.32071	5.46468	5.06903	5.06903	5.06903	5.33572	5.06903	5.06903	5.06903	5.42407	5.06903
ENSORLG00000025335	5.06903	5.06903	5.06903	5.4218	5.2951	5.06903	5.06903	5.06903	5.47727	5.06903	5.33623	5.28741	5.34346	5.06903	5.06903	5.06903	5.06903	5.28595	5.06903	5.06903	5.06903	5.06903	5.06903	5.06903	5.06903	5.06903	5.06903	5.06903	5.06903
ENSORLG00000008558	8.42263	8.78294	9.82073	9.74912	9.90138	9.49208	9.45375	9.55627	8.9542	8.87272	8.92569	8.36446	8.37407	8.2579	8.68466	8.47953	8.6505	8.71789	8.85845	8.83262	8.50182	9.28435	8.44898	8.4164	9.37028	9.29874	8.9945	8.8807	8.75483
ENSORLG00000029817	5.60029	5.62037	5.51757	5.4218	5.38842	5.76162	5.82851	6.0525	5.77152	5.50914	5.71895	5.73678	5.45656	5.85118	5.36488	5.67468	5.57576	5.715	5.72997	5.62684	5.61654	5.89349	5.40953	5.66204	5.77458	5.73069	5.70904	5.50332	5.6963
ENSORLG00000008599	6.63737	6.56942	7.37603	7.41326	7.21689	5.76162	5.94275	5.90917	6.1985	6.28259	6.33853	5.78658	5.78873	6.2555	5.65768	5.86224	5.65317	6.45534	6.57366	6.72864	6.31033	5.62277	6.07255	6.56922	5.59245	5.73069	6.54614	6.42041	6.513
ENSORLG00000023401	5.06903	5.06903	5.43575	5.06903	5.06903	5.06903	5.32479	5.06903	5.06903	5.50914	5.44637	5.50455	5.06903	5.06903	5.06903	5.06903	5.06903	5.06903	5.06903	5.06903	5.06903	5.06903	5.06903	5.06903	5.06903	5.06903	5.31263	5.06903	5.06903
ENSORLG00000016102	7.26868	7.70123	9.12114	9.077	9.05891	8.44538	8.49683	8.33155	7.45332	7.54724	7.69484	6.9726	7.11034	6.98269	7.11189	7.1926	7.21748	7.8227	7.97812	8.14422	7.04432	8.53917	7.6196	7.18666	8.59193	8.51189	8.04087	7.68448	8.3576
ENSORLG00000008614	7.0111	7.6287	11.8214	11.7978	11.7996	8.78119	8.81947	8.83725	8.0544	8.02291	7.89433	7.87624	7.79218	7.8231	8.30908	8.05203	8.19682	7.37537	7.20539	7.49421	7.13267	7.90024	6.9751	7.07357	7.74493	7.72174	7.52198	7.57733	7.554
ENSORLG00000016110	5.95437	6.21533	5.06903	5.4218	5.2951	5.65014	5.51087	5.59455	5.40272	5.50914	5.33623	5.70124	5.45656	5.46368	5.36488	5.4204	5.57576	5.97525	5.85613	5.85313	5.9757	5.89349	5.54947	6.08244	6.01298	6.0453	6.2088	6.42041	5.79149
ENSORLG00000022980	5.06903	5.34595	5.06903	5.31878	5.06903	5.28994	5.32479	5.40249	5.40272	5.06903	5.33623	5.71927	5.67906	5.46368	5.36488	5.29159	5.48348	5.06903	5.06903	5.06903	5.06903	5.06903	5.06903	5.06903	5.28369	5.06903	5.06903	5.06903	5.06903
ENSORLG00000016113	9.22706	9.69696	9.64298	9.85832	9.94075	10.3147	10.359	10.2334	9.73219	9.7273	9.6771	10.1371	10.1557	10.0713	9.74913	9.75867	9.80014	9.36637	9.79659	9.64148	9.19189	9.50219	8.71254	9.20831	9.68469	9.64139	9.65523	9.831	9.77828
ENSORLG00000022707	5.28693	5.06903	5.06903	5.06903	5.2951	5.06903	5.43026	5.30509	5.30525	5.06903	5.44637	5.37757	5.06903	5.06903	5.06903	5.29159	5.57576	5.06903	5.32071	5.46468	5.31506	5.06903	5.06903	5.25774	5.28369	5.06903	5.06903	5.06903	5.43308
ENSORLG00000024166	9.40787	9.12318	7.28406	7.41326	7.49031	8.36053	8.39068	8.42999	9.69179	9.69107	9.72914	10.7054	10.6562	10.5852	9.47192	9.73036	9.43405	9.45364	9.58163	9.30065	10.4083	8.23458	7.90093	10.1497	8.60032	8.36093	8.73196	9.1309	8.2891
ENSORLG00000016126	6.31985	6.90398	8.00465	7.92498	7.92713	7.07106	7.18036	7.21655	7.26307	7.46089	7.36986	7.45891	7.56304	7.36819	8.02076	8.21466	8.06582	6.45534	6.72289	6.76644	6.52491	7.69262	6.3485	6.56922	7.58157	7.89509	6.96919	7.03427	6.85038
ENSORLG00000016135	5.78505	6.01287	5.7967	5.76943	5.87447	6.44889	6.26286	6.15187	6.17583	6.41666	6.26103	6.51433	6.87311	6.74383	6.9443	7.1926	6.93145	5.84259	5.85613	5.9844	5.75914	7.25134	6.46224	5.90197	6.97663	7.46366	5.93531	6.19371	6.38834
ENSORLG00000008631	6.63737	7.3039	8.9206	8.87704	8.99234	8.14963	8.0317	7.98143	7.3154	7.27969	7.4612	6.94853	6.96742	6.83461	7.1732	7.12854	7.20315	6.51238	6.69135	6.56384	6.50709	7.71043	6.65927	6.62761	7.77036	7.91956	7.19728	7.45226	7.29132
ENSORLG00000023550	6.38504	7.11263	7.57731	7.54026	7.69392	6.86566	6.46287	6.5991	6.55341	6.75674	6.67684	6.63417	6.59896	6.81699	6.22347	6.47373	6.10679	7.53124	7.48924	6.70928	6.35276	7.13411	6.01719	6.06606	7.21834	7.23527	6.61218	6.90777	6.47303
ENSORLG00000025651	6.68649	5.88996	5.32869	5.06903	5.06903	5.76162	5.57857	5.77104	5.5399	5.50914	5.86175	6.60214	6.396	6.5152	6.32121	6.227	6.06766	5.81291	5.32071	5.34924	6.14548	5.34717	6.3485	6.36081	5.44015	5.51227	5.61118	5.62831	5.79149
ENSORLG00000016136	8.64523	8.55278	9.58465	9.42365	9.41113	8.25526	8.36286	8.26901	8.6725	8.60573	8.48563	8.48683	8.58734	8.4908	9.06818	9.07281	9.08598	8.58613	8.67424	8.88422	8.52132	8.71393	9.83471	8.56305	8.575	8.82483	8.73196	8.50942	9.31507
ENSORLG00000025955	5.64232	5.84413	5.32869	5.4218	5.38842	5.76162	5.82851	5.59455	5.59491	5.63577	5.77006	5.87633	5.92555	5.69017	5.4867	5.7667	5.48348	5.78189	5.50386	5.46468	5.66809	5.46178	5.40953	5.60017	5.59245	5.5641	5.61118	5.42407	5.6963
ENSORLG00000026168	6.28562	6.35605	6.52283	6.4713	6.52458	6.31894	6.35658	6.2415	6.15259	6.182	6.17685	6.34739	6.2055	6.2555	6.0339	6.18762	5.93804	6.41048	6.26872	6.02371	6.2431	6.12427	6.71804	6.17486	6.23345	6.29079	6.18494	6.24339	6.69386
ENSORLG00000019932	9.64246	10.3409	10.6125	10.558	10.5644	10.9773	11.046	11.0438	10.1701	10.2169	10.1223	9.14376	9.25241	9.07408	8.93193	8.89906	8.9414	9.95767	10.0905	10.1283	9.2879	10.9014	10.07	9.46768	10.8261	10.9339	10.6818	10.3033	11.2316
ENSORLG00000008696	9.14704	9.11673	10.1536	10.0791	10.0573	9.00466	8.94614	8.99655	8.75363	8.79603	8.89789	8.87198	8.82823	8.74311	8.88492	8.86087	8.84794	9.21909	9.07758	8.91506	9.21113	9.12477	8.96241	9.12128	8.9842	9.07274	9.09194	8.93618	8.81145
ENSORLG00000016141	5.06903	5.46006	5.06903	5.06903	5.38842	5.50957	5.32479	5.64408	5.64447	5.63577	5.71895	5.70124	5.61546	5.46368	5.65768	5.74936	5.72102	5.06903	5.06903	5.06903	5.06903	5.06903	5.06903	5.06903	5.28369	5.06903	5.31263	5.06903	5.06903
ENSORLG00000026028	9.80868	9.75827	9.91511	9.83777	9.63338	8.81969	8.83299	8.91507	9.39528	9.34882	9.37163	9.29611	9.36629	9.30852	8.61812	8.59393	8.49619	9.58397	9.82948	9.63225	9.88522	8.89267	9.42482	9.76098	8.99904	9.00908	9.69257	9.77987	9.58561
ENSORLG00000027277	5.44574	5.34595	5.70085	5.56669	5.5198	5.65014	5.57857	5.80823	5.59491	5.32378	5.81743	5.83289	5.88275	6.12919	5.9905	5.94655	6.06766	5.28595	5.32071	5.34924	5.06903	5.54932	5.40953	5.33572	5.54728	5.45326	5.41312	5.42407	5.06903
ENSORLG00000008652	7.77667	8.08431	6.90552	6.78634	6.80152	8.16579	7.91423	7.99186	7.90213	7.99299	7.92262	7.48489	7.6102	7.64773	7.12749	7.25364	7.03412	8.22065	8.03654	8.3572	7.66884	7.97528	8.05412	7.80561	7.89091	8.04472	8.07256	8.06205	8.19585
ENSORLG00000028393	5.44574	5.06903	5.51757	5.06903	5.06903	5.28994	5.43026	5.40249	5.30525	5.32378	5.06903	5.33636	5.54295	5.06903	5.06903	5.34147	5.36259	5.44405	5.32071	5.75013	5.49414	5.06903	6.01719	5.52966	5.28369	5.38306	5.06903	5.3204	5.43308
ENSORLG00000008707	8.30023	8.12393	8.57125	8.41439	8.2666	8.45523	8.37684	8.44135	7.96717	8.06374	8.14832	8.46795	8.46226	8.43341	8.55929	8.52925	8.76665	8.10827	8.43268	8.09746	8.2487	8.05341	8.38493	8.27464	8.19281	8.15958	8.08296	8.06764	7.97591
ENSORLG00000027926	6.36912	6.11982	7.19653	7.01122	7.05529	6.14924	6.04232	6.17509	5.97021	5.86553	5.9807	5.91733	6.11074	5.94092	5.89593	5.6334	5.57576	6.08896	5.92919	5.94308	5.9757	5.84748	6.07255	6.2454	5.98987	6.0911	5.86768	5.89255	5.87472
ENSORLG00000016149	9.10731	8.58132	8.26541	8.34376	8.13105	8.22478	8.29079	8.34776	8.70425	8.65196	8.6493	9.20174	9.2895	9.11757	8.7338	8.85587	8.8567	8.73872	9.04425	8.84068	9.23953	8.28818	9.23943	8.99308	8.30364	8.19586	8.56167	8.64917	8.32865
ENSORLG00000023606	7.0563	8.23046	8.83318	8.88943	8.78535	8.76287	8.7174	8.66113	9.07057	8.99105	8.97973	8.56439	8.60109	8.58477	8.02874	8.05203	8.18286	7.28266	7.89832	7.99165	7.33941	9.07523	7.60533	7.16238	9.15093	8.83501	8.25358	8.29868	8.61855
ENSORLG00000008710	6.58605	5.34595	5.32869	5.31878	5.2951	5.06903	5.43026	5.40249	5.64447	5.06903	5.60116	6.47861	6.34515	6.4438	6.7918	6.71778	6.69611	5.9505	5.72997	5.62684	6.50709	5.34717	6.3485	6.58902	5.37233	5.06903	5.75244	5.68094	6.19455
ENSORLG00000023910	5.68134	5.46006	5.06903	5.06903	5.06903	5.06903	5.06903	5.30509	5.47727	5.42884	5.44637	5.73678	5.45656	5.69017	5.36488	5.06903	5.36259	5.06903	5.06903	5.06903	5.41654	5.06903	5.40953	5.44566	5.28369	5.06903	5.06903	5.42407	5.58253
ENSORLG00000008717	7.98722	7.60995	9.02438	8.84559	9.00171	7.58632	7.62857	7.67841	7.82218	7.96859	7.90146	8.20016	8.34705	8.33418	8.34765	8.22838	8.26465	7.48762	7.61136	7.69903	7.83646	7.58057	7.86578	7.69504	7.84872	7.81376	7.68336	7.58527	8.22762
ENSORLG00000021833	10.3409	10.0912	8.9206	8.72972	8.69276	9.99804	9.98098	9.87038	9.97938	10.0295	9.91341	9.72654	9.72166	9.88116	9.80053	9.73715	9.70435	10.3838	10.3606	10.5525	10.0261	10.4192	11.1605	10.178	10.2082	10.5701	10.3368	10.188	9.72424
ENSORLG00000016158	7.87636	8.0227	9.26916	9.38926	9.33548	8.0788	7.85492	7.8324	8.09364	8.08088	8.1894	8.1375	8.00259	8.23358	8.64408	8.44985	8.6755	7.96387	7.77964	7.93939	7.83013	7.71043	7.76745	7.70324	7.68191	7.4363	7.95834	8.0508	7.83067
ENSORLG00000023762	5.28693	5.06903	5.06903	5.06903	5.06903	5.28994	5.43026	5.06903	5.06903	5.06903	5.06903	5.06903	5.45656	5.06903	5.06903	5.29159	5.06903	5.06903	5.32071	5.06903	5.06903	5.54932	5.06903	5.25774	5.06903	5.06903	5.06903	5.06903	5.06903
ENSORLG00000008732	7.10851	6.936	5.32869	5.06903	5.4598	5.82631	5.8686	5.93997	6.32433	6.06922	5.9035	7.71503	7.53394	7.57076	8.78131	8.6914	8.56209	6.63091	6.14254	6.54145	7.24503	6.30727	6.9751	7.12506	6.53901	6.58694	6.73382	6.79631	6.69386
ENSORLG00000026643	6.64985	6.76678	6.28011	7.01122	7.33774	6.14924	6.26286	6.12805	6.15259	5.97385	6.31336	6.86823	6.65916	6.96708	7.51415	7.41087	7.39071	6.48424	6.44215	6.44707	6.87304	6.33469	6.3878	6.83561	6.31874	6.50192	6.5116	6.53597	6.43153
ENSORLG00000028388	5.28693	5.06903	5.06903	5.06903	5.06903	5.06903	5.06903	5.06903	5.06903	5.06903	5.06903	5.22352	5.34346	5.06903	5.36488	5.53953	5.48348	5.28595	5.32071	5.06903	5.41654	5.06903	5.06903	5.06903	5.28369	5.06903	5.06903	5.42407	5.06903
ENSORLG00000019865	9.74809	9.3326	8.454	8.18585	8.34282	9.18618	9.1324	9.15825	9.40493	9.34882	9.25617	9.39214	9.39274	9.48468	9.41003	9.21706	9.29002	9.22094	9.30554	9.36616	9.59651	9.03432	9.46381	9.76576	9.07899	9.18425	9.41228	9.44693	9.42767
ENSORLG00000030036	6.95462	6.52549	5.43575	5.4218	5.2951	5.06903	5.06903	5.40249	5.06903	5.32378	5.06903	5.37757	5.06903	5.06903	5.4867	5.34147	5.36259	6.64334	6.82711	6.82098	7.02124	5.06903	6.65927	6.94943	5.06903	5.06903	6.40087	6.68951	6.29616
ENSORLG00000008748	6.36912	6.40728	6.83218	6.84308	6.70364	6.08507	5.78597	6.21987	6.40023	6.25841	6.3631	6.50728	6.55698	6.68584	6.64034	6.62899	6.65193	6.36362	6.44215	6.34353	6.3935	6.12427	6.17378	6.58902	6.07872	6.30865	6.25481	6.2673	6.513
ENSORLG00000008774	8.83279	8.88162	9.47153	9.27616	9.37019	8.84229	8.71009	8.83725	8.6948	8.79945	8.68234	8.86361	8.85137	8.8141	9.05667	9.13701	9.15491	9.20238	8.95137	9.02869	8.79536	9.03432	8.49518	8.85764	8.94752	8.96114	9.11967	8.95718	9.07667
ENSORLG00000022259	11.7345	12.248	8.72516	8.52614	8.19016	11.4778	11.5042	11.4772	12.0314	12.0621	11.9703	11.4333	11.638	11.4975	9.31671	9.2799	9.11177	12.7673	12.6347	12.9605	11.5571	11.4187	12.5824	11.7524	11.2906	11.2376	12.3951	12.3354	12.9266
ENSORLG00000016162	5.06903	5.06903	6.17509	6.63136	6.52458	5.38114	5.06903	5.06903	5.40272	5.32378	5.33623	5.28741	5.45656	5.06903	5.06903	5.06903	5.06903	5.06903	5.06903	5.34924	5.06903	5.06903	5.06903	5.06903	5.28369	5.06903	5.06903	5.06903	5.06903
ENSORLG00000008786	7.76107	8.58602	6.48263	6.52725	6.49432	8.55013	8.54706	8.55375	8.93295	8.86947	9.03181	8.98762	8.859	8.92759	8.44563	8.32263	8.35443	8.32126	8.60331	8.49179	8.03603	8.32281	6.80104	8.02614	8.49921	8.19188	8.50902	8.6079	8.06101
ENSORLG00000023167	8.94989	8.54314	7.11478	7.13777	7.036	7.85187	7.86164	7.82656	7.79846	7.8927	7.77502	8.01844	8.00259	7.91081	8.379	8.36573	8.40328	8.19813	8.0981	8.12437	8.7333	8.0255	9.46381	8.80452	8.10056	8.19984	8.57637	8.43832	8.93119
ENSORLG00000016171	9.96322	9.87739	8.14108	8.08073	8.18187	9.97106	10.0388	10.0443	10.1206	10.3377	10.0612	10.189	10.4018	10.337	10.0717	10.1183	10.169	9.8782	10.0182	10.0087	10.0409	10.0683	10.7837	9.96928	10.2696	10.2741	10.158	10.1599	10.6752
ENSORLG00000026829	5.3769	5.34595	5.32869	5.31878	5.06903	5.65014	5.57857	5.47699	5.5399	5.57658	5.53052	5.62291	5.73631	5.69017	5.06903	5.34147	5.36259	5.50166	5.57051	5.62684	5.41654	5.34717	5.06903	5.39543	5.44015	5.5641	5.48996	5.3204	5.43308
ENSORLG00000023999	5.06903	5.06903	5.06903	5.31878	5.2951	5.38114	5.06903	5.06903	5.30525	5.32378	5.06903	5.37757	5.34346	5.46368	5.06903	5.06903	5.06903	5.06903	5.06903	5.06903	5.06903	5.06903	5.06903	5.06903	5.06903	5.06903	5.06903	5.06903	5.43308
ENSORLG00000008812	9.49809	10.1988	10.5841	10.5933	10.5334	10.7589	10.8458	10.9272	10.056	10.0497	10.1313	9.47356	9.37427	9.38434	9.19957	9.09735	9.17601	10.1045	10.0673	10.085	9.7274	10.9023	9.47531	9.47937	10.8484	10.7648	10.3282	10.213	10.1169
ENSORLG00000028715	8.92036	8.90057	8.93682	8.83282	9.07896	9.08889	9.00102	9.04429	8.82173	8.86621	8.93256	8.61098	8.6852	8.73882	8.4397	8.33353	8.42117	9.15296	9.27477	9.25925	9.10965	9.18204	9.36427	9.15088	9.03032	9.03356	9.11717	9.02127	9.42767
ENSORLG00000029245	5.64232	5.34595	5.32869	5.06903	5.06903	5.50957	5.43026	5.06903	5.30525	5.50914	5.66314	5.47661	5.45656	5.34852	5.65768	5.58868	5.48348	5.28595	5.50386	5.46468	5.06903	5.46178	5.06903	5.60017	5.54728	5.61083	5.55451	5.62831	5.06903
ENSORLG00000022607	5.84602	6.08561	5.51757	5.62475	5.5198	5.88547	6.1592	5.80823	5.77152	5.93941	6.05114	6.14755	6.37089	6.02136	6.64034	6.7715	6.67423	5.84259	5.72997	5.80359	5.75914	6.08993	5.95788	5.96047	5.86291	6.11312	5.75244	6.05639	6.13936
ENSORLG00000023269	5.06903	5.34595	5.06903	5.31878	5.06903	5.28994	5.32479	5.47699	5.06903	5.32378	5.33623	5.33636	5.45656	5.06903	5.06903	5.22648	5.06903	5.28595	5.32071	5.06903	5.31506	5.06903	5.06903	5.25774	5.06903	5.2913	5.06903	5.06903	5.06903
ENSORLG00000016180	6.6744	6.18457	7.2946	7.17023	6.95577	6.94794	6.83801	6.84526	7.64685	7.61255	7.62713	7.54465	7.6009	7.56083	7.77639	7.77125	7.97928	6.70359	6.33724	6.58579	6.96162	6.30727	7.12783	6.77025	6.45628	6.48709	6.34083	6.46032	6.38834
ENSORLG00000008841	8.66184	8.24845	8.09512	8.01936	8.09169	8.4585	8.60745	8.50047	7.98297	8.0922	8.06236	7.76042	7.84786	7.78977	7.38043	7.18003	7.05044	8.66447	8.64108	8.65647	8.50182	8.53917	8.43324	8.56526	8.41596	8.37502	8.49361	8.34525	8.2991
ENSORLG00000020763	7.19106	7.4813	5.83985	5.95659	5.66355	5.76162	5.82851	6.02577	6.74319	6.72534	6.69494	7.65962	7.44266	7.70273	9.08717	9.06633	9.11541	7.01259	7.36429	7.53568	7.86149	6.80942	6.30764	7.66173	6.72255	6.57321	7.02732	7.40784	6.75896
ENSORLG00000016196	6.90551	7.2054	5.99075	5.81102	5.77752	7.4312	7.32739	7.33948	6.1985	6.59054	6.20574	6.74266	6.80596	6.79912	7.12749	7.23361	7.15921	6.65565	6.50045	6.7849	6.50709	7.30024	7.37095	6.84353	7.38912	7.4013	7.01591	6.81082	6.93541
ENSORLG00000016201	5.44574	5.34595	5.58627	5.62475	5.77752	5.38114	5.06903	5.06903	5.30525	5.32378	5.33623	5.22352	5.06903	5.34852	5.36488	5.48437	5.36259	5.06903	5.06903	5.06903	5.71532	5.06903	5.06903	5.69055	5.37233	5.2913	5.06903	5.06903	5.06903
ENSORLG00000008866	8.18558	8.40612	9.43783	9.35848	9.22399	8.54092	8.54294	8.48226	8.60342	8.50431	8.57643	8.17309	8.29707	8.17086	7.66716	7.72724	7.73104	8.27185	8.30159	8.3171	8.12603	8.5095	8.37671	8.07699	8.52296	8.49267	8.44234	8.48057	8.54518
ENSORLG00000008889	5.28693	5.54722	5.32869	5.31878	5.06903	5.88547	5.90659	5.84348	5.47727	5.42884	5.60116	5.96879	6.07681	5.85118	5.89593	6.01044	5.88967	5.06903	5.68169	5.06903	5.06903	7.26373	5.06903	5.06903	7.70324	8.10545	5.41312	5.62831	5.43308
ENSORLG00000008896	6.35296	5.68452	6.91967	7.13777	6.38115	5.7267	5.69149	5.47699	6.74319	6.57252	6.95255	7.18292	7.22661	7.30934	7.67746	7.68178	7.65105	5.74933	5.42451	5.85313	6.14548	5.84748	6.46224	6.37286	6.03547	5.86124	5.70904	5.68094	5.94941
ENSORLG00000008918	8.13856	8.83116	8.57125	8.62602	8.53667	8.45196	8.70273	8.60845	8.30016	8.44856	8.51348	7.62816	7.73417	7.72943	6.68565	6.60905	6.5823	8.49097	8.56451	8.54718	8.16646	8.70089	8.04372	8.0676	8.68424	8.61912	8.58366	8.75254	8.99362
ENSORLG00000016229	5.71788	5.79514	5.88051	5.56669	6.19421	5.06903	5.43026	5.40249	5.73206	5.57658	5.60116	6.27936	6.29163	6.34048	7.28777	7.22551	7.17402	5.55228	5.42451	5.34924	5.87546	5.54932	5.40953	5.92197	5.59245	5.65368	5.66224	5.96217	5.79149
ENSORLG00000029664	8.86417	6.72989	7.06562	7.03518	6.94537	6.8001	6.79341	6.88177	6.90665	6.90249	6.83059	7.45562	7.38913	7.2603	6.64034	6.89351	7.00082	7.86177	7.47208	7.71702	8.79855	7.13411	9.32668	8.68383	7.19534	7.2904	6.73382	7.02218	7.06537
ENSORLG00000008923	5.28693	5.34595	5.32869	5.31878	5.2951	5.28994	5.32479	5.30509	5.30525	5.42884	5.44637	5.41382	5.34346	5.34852	5.06903	5.22648	5.36259	5.37552	5.32071	5.06903	5.31506	5.06903	5.40953	5.25774	5.06903	5.2913	5.31263	5.3204	5.06903
ENSORLG00000029834	6.72202	5.79514	5.06903	5.06903	5.38842	5.28994	5.32479	5.06903	5.30525	5.42884	5.33623	5.53075	5.54295	5.74842	5.57969	5.58868	5.72102	5.50166	5.50386	5.62684	6.21962	5.46178	6.65927	6.57917	5.49717	5.69344	5.93531	5.89255	5.94941
ENSORLG00000020756	7.17497	7.38444	6.1469	6.28321	6.46318	6.76594	6.80846	6.82029	6.89482	6.88867	6.89308	6.82602	6.8231	6.86909	6.64034	6.75977	6.91349	7.03068	7.19479	6.97134	7.2836	6.65882	6.85334	7.3451	6.91064	6.88614	6.87014	7.23439	6.93541
ENSORLG00000029538	8.60857	8.43251	8.99682	8.97617	9.04086	8.37791	8.36286	8.50047	8.3494	8.3489	8.35815	8.31943	8.36871	8.31114	8.44563	8.49415	8.5185	8.34873	8.50834	8.63805	8.44163	7.8209	9.06253	8.44553	8.19652	8.22345	8.4016	8.4426	8.74032
ENSORLG00000008945	9.49809	10.1253	9.91021	9.83777	9.73071	10.4784	10.4986	10.6417	10.0958	10.1303	10.0737	9.768	9.79879	9.79336	9.43983	9.35874	9.31241	10.3061	10.3322	10.1986	10.1569	10.6023	8.41732	9.82376	10.5316	10.2889	10.0922	10.218	9.95755
ENSORLG00000024487	8.46751	7.71878	9.44915	9.50618	9.60146	7.46502	7.6206	7.50483	7.71207	7.87306	7.89433	8.2135	8.29707	8.13842	7.86869	7.94643	7.89564	7.84237	7.80014	7.88508	8.44981	7.5999	8.38493	8.33306	7.73979	7.49709	7.71076	7.69912	7.88526
ENSORLG00000023072	10.7149	10.4228	10.9773	11.0109	11.0765	10.1319	10.0859	10.1828	10.3161	10.3563	10.3591	10.2907	10.3516	10.2676	9.19608	9.21609	9.30286	11.3094	11.273	11.3518	10.9688	10.4697	11.1534	10.6942	10.3978	10.3765	10.6101	10.6149	10.8314
ENSORLG00000008976	6.612	7.59093	9.35837	9.20375	9.12038	9.00021	8.9708	8.88223	7.49131	7.52191	7.48067	7.55078	7.3447	7.58062	7.99654	7.81651	7.6303	6.52619	6.69135	6.74769	6.73416	8.51946	6.56509	6.65572	8.63611	8.67694	7.40825	7.60881	7.29132
ENSORLG00000026849	10.8803	10.3547	10.4755	10.6695	10.9272	10.6168	10.6705	10.649	10.7159	10.6206	10.7159	11.4702	11.4863	11.4702	10.3159	10.3661	10.3009	10.7394	10.7725	10.7129	11.2473	10.4032	10.3407	10.9132	10.3737	10.2703	10.2777	10.597	10.2452
ENSORLG00000026463	9.45448	9.69911	11.5433	11.5554	11.3845	9.98011	10.0704	10.0963	9.57188	9.67074	9.62521	9.59088	9.5561	9.56165	9.18555	9.17659	9.17601	9.46924	9.46705	9.44207	9.57627	9.92129	8.97329	9.48519	10.0004	9.81279	9.63096	9.71811	9.30527
ENSORLG00000029441	8.27152	8.15611	8.96239	9.04141	8.98527	8.15369	8.04351	8.06769	7.9296	8.0347	7.94346	7.87382	7.90137	7.75561	7.79535	7.82695	7.74072	8.14412	8.23863	8.20843	8.26273	7.99703	8.29183	8.32262	8.0926	8.07541	7.91224	8.00486	7.91177
ENSORLG00000013582	5.60029	5.79514	5.58627	5.62475	6.03719	5.68967	5.69149	5.80823	5.47727	5.73792	5.33623	5.8178	5.45656	5.69017	5.57969	5.73153	5.83793	6.06741	5.77474	5.62684	5.91035	5.74519	5.40953	5.81605	5.96608	5.91841	5.48996	5.62831	5.79149
ENSORLG00000022147	7.61793	7.95089	9.03345	9.04418	8.92744	8.1084	8.17258	8.14893	7.83389	7.90564	7.88717	7.68205	7.47378	7.79817	7.31492	7.41791	7.46362	8.20191	8.12521	8.04203	8.01398	8.2285	6.9035	7.86865	8.06842	8.13069	7.94696	8.16466	7.31191
ENSORLG00000008994	5.64232	6.27404	8.49417	8.48577	8.60611	6.59189	6.42163	6.43532	6.07908	6.06922	5.86175	6.1576	5.73631	6.1624	6.18857	6.42728	6.37189	5.44405	5.57051	5.69173	5.55932	6.65882	5.65611	5.69055	6.55222	6.77535	5.9975	6.24339	6.13936
ENSORLG00000022478	8.75761	9.4629	10.1891	10.3717	10.3084	9.45681	9.56494	9.67568	9.04359	8.98506	9.06654	8.50855	8.46226	8.51111	8.08336	8.20874	8.16875	8.98056	9.3172	9.1917	9.05207	9.43057	8.40121	8.83407	9.59153	9.41326	9.23016	9.32321	8.81837
ENSORLG00000028711	8.47381	8.27792	7.53414	7.68569	7.41983	8.42548	8.56342	8.674	8.25346	8.13655	8.27358	8.2078	8.02336	8.10521	7.75717	7.7954	7.69163	8.53637	8.48772	8.31128	8.57829	8.49442	7.63372	8.51125	8.37733	8.32144	8.48195	8.42971	8.40457
ENSORLG00000030637	9.07471	8.82324	9.0925	9.06614	9.10743	8.75494	8.78161	8.65465	8.89775	8.82653	8.95634	9.10578	9.02413	9.18827	8.57017	8.53554	8.49056	9.33946	9.30788	9.24418	9.25119	8.81015	8.40929	9.13023	8.67897	8.80942	9.07658	9.03826	8.74759
ENSORLG00000009033	7.24587	7.04201	8.75477	8.63342	8.58125	7.27893	7.13511	6.92882	6.68804	6.72534	6.65844	7.29143	7.26317	7.23508	7.68768	7.64666	7.48707	6.9375	6.60854	6.76644	6.73416	7.18752	7.20757	7.16238	7.2558	7.52971	6.90822	6.97262	7.27041
ENSORLG00000020746	5.68134	5.46006	5.06903	5.31878	5.06903	5.28994	5.57857	5.47699	5.47727	5.63577	5.33623	5.53075	5.54295	5.62544	5.57969	5.56473	5.06903	5.28595	5.32071	5.55285	5.75914	5.54932	5.82355	5.52966	5.28369	5.45326	5.41312	5.3204	5.06903
ENSORLG00000006293	5.78505	5.74227	5.06903	5.06903	5.2951	6.03953	6.10268	5.99817	5.30525	5.57658	5.53052	5.28741	5.34346	5.06903	5.57969	5.38346	5.36259	5.715	5.96325	5.9844	5.87546	5.62277	5.7454	5.92197	5.63388	5.94545	5.61118	5.72916	5.43308
ENSORLG00000020742	9.65489	9.21972	10.1577	10.1267	10.1368	9.09098	9.05676	9.07848	9.08747	9.1732	8.99621	9.30935	9.29513	9.29984	9.52848	9.38495	9.33758	9.77917	9.6254	9.79813	9.47256	9.24907	10.2231	9.58925	9.16789	9.32239	9.52953	9.23519	9.38647
ENSORLG00000009059	5.78505	5.79514	6.08776	6.07931	6.01226	5.06903	5.57857	5.53958	5.77152	5.42884	5.66314	6.04028	5.83731	6.28464	5.84381	5.78359	5.72102	5.55228	5.42451	5.34924	5.71532	5.62277	5.7454	5.76876	5.54728	5.5641	5.55451	5.62831	6.0176
ENSORLG00000020740	7.52794	8.6139	7.81107	7.84973	7.75744	8.86209	8.84971	8.8571	8.40087	8.25176	8.45242	7.92372	7.78404	7.81484	7.59281	7.61061	7.60922	7.88564	8.29209	7.86917	7.81098	8.66103	6.74636	7.50089	8.68948	8.48944	8.43024	8.5536	7.89857
ENSORLG00000009066	5.06903	5.34595	5.32869	5.50055	5.06903	5.06903	5.32479	5.06903	5.06903	5.06903	5.06903	5.06903	5.06903	5.06903	5.06903	5.34147	5.36259	5.06903	5.06903	5.06903	5.31506	5.06903	5.06903	5.06903	5.37233	5.2913	5.31263	5.3204	5.06903
ENSORLG00000026963	5.28693	5.34595	5.32869	5.06903	5.2951	5.56109	5.32479	5.06903	5.47727	5.42884	5.53052	5.22352	5.06903	5.46368	5.36488	5.06903	5.06903	5.28595	5.32071	5.46468	5.31506	5.06903	5.06903	5.25774	5.49717	5.38306	5.06903	5.3204	5.06903
ENSORLG00000024353	5.84602	7.85163	5.06903	5.31878	5.5725	7.25567	7.23478	7.38075	6.12875	5.90338	5.9807	5.44655	5.78873	5.62544	5.65768	5.67468	5.48348	6.06741	6.19505	6.09722	5.9757	7.52088	5.7454	5.96047	7.57577	7.73289	7.63406	7.56934	7.46599
ENSORLG00000020738	8.15834	7.91355	7.57731	7.83678	7.68205	7.71999	7.86164	7.78497	7.76823	7.76332	7.86546	7.87865	7.87869	7.91851	7.45502	7.28118	7.43976	8.04217	7.92336	8.04203	7.98025	7.91557	7.31871	7.99338	8.00607	8.15958	7.97524	7.93911	8.06101
ENSORLG00000023224	8.36953	8.50887	7.9984	7.85616	8.06483	7.94431	7.9649	7.87825	7.74355	7.88618	7.66984	7.11659	7.12379	7.24775	7.80474	7.79806	7.9297	8.0548	8.09261	8.34586	8.38305	7.92318	9.17503	8.27734	8.1816	8.22735	8.68196	8.66388	9.00578
ENSORLG00000016239	9.62571	9.88688	10.3843	10.4949	10.5979	10.1309	10.2187	10.1749	9.88609	9.92271	9.92375	9.77691	9.8047	9.62549	10.083	9.98889	10.0198	10.0361	10.2411	10.0051	9.98762	10.2995	9.57125	9.84108	10.3318	10.1897	10.0935	10.156	10.4161
ENSORLG00000020732	8.6891	7.60995	6.68776	6.58051	6.72888	7.46502	7.41392	7.48994	7.16135	7.31	7.38032	7.73657	7.82427	7.90306	8.40359	8.46642	8.68044	7.27525	7.36429	7.45141	8.6579	7.47957	7.96865	8.60661	7.24094	7.40838	7.35638	7.71361	7.29132
ENSORLG00000009102	8.54129	9.14872	8.99991	8.81993	8.95182	8.82474	8.8397	8.79669	9.18268	9.235	9.21176	8.87674	8.92591	8.87002	8.39135	8.54492	8.63019	8.69143	8.60331	8.73649	8.43753	8.53917	8.46455	8.58063	8.49921	8.5772	8.95302	9.07987	8.96897
ENSORLG00000020731	7.66359	9.0873	6.46196	6.61466	6.71633	8.70094	8.63091	8.73666	9.06813	8.88243	9.1276	9.06573	8.84754	8.97932	9.45451	9.35344	9.54078	8.42164	8.37542	8.04908	8.3085	8.42189	6.26503	7.88666	8.26177	8.08406	8.43832	8.7491	7.7296
ENSORLG00000016244	5.81621	5.62037	5.70085	5.88739	5.77752	5.68967	5.74051	5.80823	5.47727	5.42884	5.53052	5.87633	5.83731	5.94092	5.84381	5.8472	5.78207	5.715	5.629	5.62684	5.87546	5.62277	5.65611	5.90197	5.63388	5.38306	5.48996	5.3204	5.06903
ENSORLG00000029270	6.46118	7.13982	7.01449	6.91048	7.02625	7.36086	7.2454	7.2882	7.1023	7.0451	7.05026	7.37781	7.12379	7.37965	6.64034	6.74196	6.75941	7.02167	7.09525	6.85602	7.26446	7.18752	5.40953	6.94943	7.18758	6.87551	6.88297	7.22405	6.0176
ENSORLG00000023848	5.71788	5.74227	5.64656	5.4218	5.38842	6.89717	6.76274	6.80762	5.77152	5.63577	5.86175	6.42654	6.4445	6.70549	5.84381	6.19762	6.24839	5.55228	5.42451	5.75013	5.66809	6.15734	5.54947	5.76876	6.15934	6.11312	5.66224	5.85517	5.79149
ENSORLG00000026905	5.64232	5.06903	5.32869	5.4218	5.5725	5.06903	5.06903	5.06903	5.06903	5.32378	5.06903	5.47661	5.45656	5.55163	5.06903	5.34147	5.06903	5.28595	5.06903	5.06903	5.41654	5.06903	6.12459	5.69055	5.06903	5.06903	5.06903	5.06903	5.06903
ENSORLG00000030561	6.77895	6.78481	6.28011	6.34978	6.29207	7.02512	6.79341	7.01789	6.50471	6.62575	6.41055	6.73109	6.92116	6.96708	6.35178	6.2461	6.18028	6.59277	6.9098	6.82098	6.60999	7.03493	6.53186	6.45352	7.00387	6.75191	6.42014	6.51754	6.38834
ENSORLG00000016252	6.51843	11.7022	5.06903	5.06903	5.06903	9.3046	9.34504	9.41079	6.07908	6.49737	6.28754	8.32995	8.76462	8.35684	9.13902	9.28363	9.25742	7.78757	7.80691	7.80361	6.92443	13.0163	7.82972	6.28537	13.1785	13.9887	10.1061	11.6848	11.0239
ENSORLG00000009144	5.06903	5.06903	5.58627	5.62475	5.38842	5.06903	5.06903	5.30509	5.30525	5.06903	5.06903	5.22352	5.06903	5.34852	5.4867	5.06903	5.06903	5.06903	5.06903	5.06903	5.06903	5.06903	5.06903	5.25774	5.06903	5.06903	5.06903	5.06903	5.06903
ENSORLG00000020727	5.87462	6.08561	7.43399	7.58788	7.89686	6.22838	6.1862	6.21987	6.02642	6.12738	6.1162	6.55572	6.26376	6.62481	7.47898	7.40024	7.43976	5.715	5.92919	6.02371	6.2431	6.46183	5.89375	5.99719	6.6764	6.79833	6.08277	6.2673	5.94941
ENSORLG00000016263	11.6748	11.3709	11.1028	10.8733	10.918	11.5765	11.4963	11.4989	11.1399	11.1191	11.0746	10.4774	10.7065	10.5196	10.1512	10.1668	10.1584	11.6106	11.5204	11.7717	11.2209	11.8063	12.6463	11.4913	11.6799	11.8939	11.7168	11.441	12.416
ENSORLG00000024939	6.33654	6.08561	5.58627	5.62475	5.5725	6.20921	6.01045	5.99817	6.02642	6.03862	6.20574	6.18711	6.11074	6.34048	6.59317	6.40327	6.71759	5.67861	5.81664	5.34924	6.0925	6.05419	6.12459	6.08244	6.03547	6.11312	5.79307	5.68094	5.58253
ENSORLG00000022653	5.3769	5.06903	5.06903	5.06903	5.06903	5.06903	5.32479	5.30509	5.06903	5.32378	5.06903	5.5555	5.45656	5.55163	6.68565	6.71778	6.81951	5.50166	5.06903	5.34924	5.61654	5.34717	5.54947	5.39543	5.06903	5.06903	5.31263	5.06903	5.06903
ENSORLG00000020724	9.66722	9.60785	7.74503	7.86256	7.94695	8.5804	8.53881	8.61515	9.86109	9.94441	9.92375	9.75646	9.81059	9.77888	7.47898	7.20504	7.14423	10.4203	10.338	10.4369	9.82571	8.76911	9.7771	9.65466	8.59193	8.55267	9.66892	9.60322	9.36777
ENSORLG00000016275	8.57093	8.32385	7.10267	7.1595	7.35305	8.5953	8.50108	8.38359	8.53789	8.45293	8.7423	9.07611	8.84754	8.8856	8.49219	8.75465	8.61992	8.35889	7.98407	7.6808	8.29492	8.0042	8.22005	8.21085	7.66024	7.82938	8.22107	7.83096	7.80254
ENSORLG00000024127	6.49018	6.92009	5.32869	5.67705	5.70397	6.35299	6.40039	6.48707	6.4362	6.28259	6.38709	6.32241	6.37089	6.41891	5.84381	5.93313	5.72102	6.48424	6.62559	6.66956	6.3935	6.71757	7.04282	6.2589	6.6764	6.64025	6.5116	6.4988	7.51948
ENSORLG00000020718	7.93751	7.07073	5.32869	5.06903	5.06903	8.9293	8.91472	9.04923	7.42212	7.46089	7.27177	7.28771	7.26317	7.42453	8.12854	8.04093	8.1545	6.71527	6.57366	6.70928	8.18133	8.80204	7.14823	8.10786	8.67103	8.67694	7.10447	7.08152	6.38834
ENSORLG00000020716	6.62475	7.08485	5.32869	5.31878	5.5725	5.38114	5.51087	5.30509	7.09219	6.67661	6.95255	6.21573	5.96608	6.31295	6.66322	6.62899	6.48219	5.84259	5.81664	5.89946	6.41329	5.89349	6.3485	6.48631	5.59245	5.5641	6.67459	6.93412	6.65991
ENSORLG00000016284	7.39779	7.13982	9.03947	9.0824	9.01565	6.70672	6.52193	6.70104	6.84636	6.80234	6.90822	7.26134	7.22661	7.33319	7.80474	7.7954	7.81579	6.71527	6.73835	6.83863	7.24503	6.55369	6.99808	7.3767	6.87129	6.83201	7.06096	7.27496	6.90772
ENSORLG00000009164	5.28693	5.34595	5.06903	5.06903	5.06903	5.06903	5.06903	5.30509	5.06903	5.06903	5.06903	5.50455	5.54295	5.69017	5.06903	5.06903	5.06903	5.50166	5.06903	5.34924	5.06903	5.06903	5.06903	5.25774	5.06903	5.06903	5.31263	5.06903	5.43308
ENSORLG00000020715	7.58859	8.17507	9.92971	9.87549	9.83891	8.25526	8.15641	8.30271	7.82805	7.93747	7.72748	7.593	7.66471	7.62889	8.15787	7.97942	8.25801	7.50649	7.6573	7.64359	7.71097	7.89251	7.90093	7.61893	8.00181	8.07541	8.1926	8.07876	8.43202
ENSORLG00000028039	6.87508	7.46037	5.06903	5.4218	5.06903	7.98603	8.11792	8.23449	7.14197	7.17326	7.44143	6.92894	7.12379	7.05794	6.46576	6.51098	6.28073	7.2678	7.51456	7.615	7.04432	7.53101	6.3878	7.0199	7.63266	7.51676	7.72425	7.7208	7.63663
ENSORLG00000029927	6.28562	7.44979	5.06903	5.06903	5.06903	7.8316	7.83457	7.83821	7.02978	6.98228	6.98125	6.73109	6.69761	6.66585	6.4384	6.53273	6.24839	7.05735	7.41026	7.14727	6.98581	7.25134	5.06903	6.68316	7.24094	6.89669	7.18729	7.33355	6.69386
ENSORLG00000030365	5.78505	5.34595	7.33594	7.1595	7.13862	5.28994	5.32479	5.06903	5.40272	5.32378	5.44637	5.93052	5.92555	6.0947	6.32121	6.30126	6.31204	5.06903	5.50386	5.06903	5.80015	5.06903	5.89375	5.79283	5.06903	5.2913	5.06903	5.3204	5.43308
ENSORLG00000026390	6.51843	7.43911	5.06903	5.06903	5.06903	8.21318	8.07834	8.15818	7.35747	7.16213	7.26041	7.00553	6.93677	7.01333	6.59317	6.46613	6.24839	7.28266	7.64216	7.4405	7.24503	7.74538	5.54947	6.97099	7.58734	7.21908	7.73095	7.75618	6.65991
ENSORLG00000016295	5.97923	5.62037	5.70085	5.95659	5.74182	5.28994	5.06903	5.06903	5.59491	5.06903	5.60116	6.56247	6.75302	6.58224	7.82331	7.90282	7.89564	5.44405	5.32071	5.55285	6.62626	5.06903	5.40953	6.32379	5.06903	5.06903	5.55451	5.3204	5.06903
ENSORLG00000023311	9.04767	9.74788	9.2945	9.22586	8.7717	10.7648	10.7515	10.7544	9.65022	9.48	9.8784	10.4407	10.2235	10.3787	11.2082	10.9958	11.1397	8.82397	8.6448	8.63341	9.21113	10.3898	7.43756	9.3917	10.1909	10.1548	9.17358	9.71108	8.95649
ENSORLG00000016299	7.69137	7.75321	7.41495	7.12677	7.1999	7.89155	7.94612	7.92263	7.86273	7.93116	7.78279	7.61362	7.88629	7.75561	8.05241	8.05865	8.03497	7.47489	7.75182	7.75232	7.76521	7.71925	8.3264	7.69914	7.83436	7.84993	7.60507	7.79747	7.91177
ENSORLG00000024314	10.0825	10.612	5.32869	5.4218	5.62	12.1096	12.1027	12.1303	11.2541	11.2818	11.2374	7.80436	7.54371	7.65705	8.12111	8.06742	8.18286	10.4362	10.4886	10.4644	10.179	12.078	9.82576	10.1454	11.9869	11.8658	10.528	10.5015	10.4024
ENSORLG00000016323	5.50361	5.46006	5.06903	5.06903	5.38842	5.28994	5.06903	5.40249	5.47727	5.32378	5.53052	5.84767	5.67906	5.62544	5.36488	5.06903	5.06903	5.37552	5.32071	5.46468	5.06903	5.06903	5.06903	5.48982	5.37233	5.06903	5.41312	5.50332	5.6963
ENSORLG00000028778	7.79209	6.92009	8.58782	8.45263	8.57811	6.53689	6.40039	6.47009	7.19927	7.12813	7.14097	7.13769	7.33336	7.07247	7.59281	7.66725	7.58782	7.36153	7.4012	7.45141	7.67595	6.59691	7.8776	7.67849	6.48456	6.83201	7.3024	7.39878	7.57093
ENSORLG00000029395	5.71788	5.06903	5.70085	5.50055	5.70397	5.06903	5.06903	5.30509	5.30525	5.06903	5.44637	5.47661	5.45656	5.34852	5.36488	5.6334	5.06903	5.28595	5.32071	5.06903	5.55932	5.06903	5.7454	5.25774	5.06903	5.06903	5.31263	5.06903	5.06903
ENSORLG00000026123	5.75236	5.34595	5.32869	5.31878	5.2951	5.60754	5.57857	5.80823	5.68991	5.68908	5.71895	5.71927	5.73631	5.62544	5.57969	5.69424	5.57576	5.59792	5.32071	5.69173	5.49414	5.62277	5.65611	5.69055	5.49717	5.51227	5.41312	5.68094	5.6963
ENSORLG00000025794	5.28693	5.34595	5.06903	5.31878	5.5725	5.38114	5.06903	5.30509	5.06903	5.06903	5.33623	5.7704	5.78873	5.74842	6.5185	6.6486	6.65193	5.50166	5.42451	5.46468	5.41654	5.06903	5.65611	5.48982	5.06903	5.06903	5.41312	5.50332	5.58253
ENSORLG00000026172	5.3769	5.84413	5.06903	5.06903	5.06903	5.06903	5.06903	5.06903	5.06903	5.06903	5.06903	5.06903	5.06903	5.06903	5.06903	5.06903	5.06903	5.37552	5.42451	5.55285	5.06903	5.06903	5.54947	5.25774	5.37233	5.06903	5.75244	5.62831	5.06903
ENSORLG00000026443	5.06903	5.06903	5.06903	5.06903	5.06903	5.8565	5.90659	6.2415	5.30525	5.32378	5.06903	5.37757	5.06903	5.34852	5.57969	5.74936	5.65317	5.06903	5.06903	5.46468	5.06903	5.54932	5.06903	5.06903	5.37233	5.2913	5.06903	5.06903	5.06903
ENSORLG00000024164	6.35296	6.40728	6.78596	6.91048	6.96609	7.11539	7.15793	7.09098	6.41837	6.28259	6.26103	6.21573	6.00465	6.28464	6.2897	6.28322	6.31204	6.69179	6.62559	6.3704	6.26602	6.91114	6.12459	6.2178	6.65262	7.01669	6.45766	6.57193	6.62493
ENSORLG00000023075	5.84602	6.08561	5.06903	5.06903	5.06903	7.16666	7.28703	7.33107	6.24227	6.62575	6.47795	6.13738	6.55698	6.1624	7.15814	7.13291	6.77978	6.20845	6.16917	6.62844	5.71532	6.91114	6.4976	5.97904	6.85113	7.26706	6.38124	6.33575	6.62493
ENSORLG00000016330	5.06903	5.06903	6.58051	6.54529	6.95577	5.06903	5.06903	5.06903	5.06903	5.06903	5.06903	5.06903	5.06903	5.06903	5.06903	5.06903	5.06903	5.06903	5.06903	5.34924	5.06903	5.06903	5.06903	5.06903	5.06903	5.06903	5.06903	5.06903	5.06903
ENSORLG00000016332	6.38504	7.26783	5.7967	5.76943	6.13025	5.76162	5.8686	5.9696	5.94056	5.73792	5.77006	6.53522	6.51337	6.19446	7.24598	7.22956	7.09819	6.45534	6.51921	6.54145	6.55972	7.03493	6.22049	6.50763	6.60353	6.95813	7.3024	7.22405	6.69386
ENSORLG00000016333	8.33184	8.59537	6.77014	6.56304	6.76575	7.93959	7.91423	7.88388	8.04442	8.12559	8.08123	8.38308	8.3195	8.35684	9.2169	9.03131	9.0445	8.55413	8.45411	8.55703	8.28121	8.35104	8.94041	8.34858	8.24035	8.46663	8.60888	8.65286	8.87921
ENSORLG00000016336	6.25016	5.97398	5.06903	5.31878	5.2951	5.06903	5.06903	5.06903	5.84401	5.90338	5.81743	5.8178	5.73631	5.69017	5.94465	5.71317	5.65317	5.06903	6.40144	5.06903	5.80015	5.06903	5.82355	6.40819	5.28369	5.06903	5.31263	5.72916	6.29616
ENSORLG00000016348	6.96421	7.21813	7.55157	7.61109	7.53754	7.32425	7.08821	7.29688	6.87083	6.88867	6.79809	6.7767	6.69761	6.78097	6.54395	6.6421	6.48219	7.05735	7.20539	7.1335	6.73416	7.22618	7.04282	6.83561	7.35532	7.42241	7.17722	6.88084	7.01499
ENSORLG00000023131	6.26805	5.34595	5.32869	5.4218	5.2951	5.06903	5.06903	5.06903	5.59491	5.42884	5.44637	5.66344	5.83731	5.55163	5.36488	5.38346	5.48348	6.13056	6.26872	6.44707	6.33176	5.06903	6.95168	6.4311	5.44015	5.2913	5.31263	5.3204	5.06903
ENSORLG00000016352	6.07176	8.47882	6.20245	5.92277	5.93254	7.01573	6.82333	6.88177	6.48798	6.53558	6.56178	6.2616	6.29163	6.22547	6.15233	6.06974	6.10679	6.0226	6.33724	6.31594	6.0925	9.34964	6.74636	5.94146	9.72211	10.4557	7.60507	8.43402	8.20652
ENSORLG00000016371	11.1437	11.0242	11.1121	11.0235	11.1638	11.1851	11.1457	11.1177	10.9157	10.8652	10.899	10.8242	10.8658	10.8353	10.7444	10.8085	10.7981	11.3141	11.2819	11.2365	11.1934	11.1569	11.2644	11.2345	11.106	11.0411	11.1122	11.072	11.0475
ENSORLG00000016378	5.64232	5.62037	7.24103	7.02326	6.89202	5.28994	5.43026	5.40249	5.30525	5.42884	5.60116	5.66344	5.45656	5.74842	5.36488	5.38346	5.48348	5.67861	5.629	5.62684	5.83881	5.79828	5.65611	5.97904	5.8347	5.76581	5.48996	5.56988	5.43308
ENSORLG00000016394	8.39965	6.9517	5.99075	5.92277	5.93254	5.88547	6.04232	5.99817	5.94056	5.78321	5.81743	5.94348	5.73631	6.02136	5.72605	5.48437	5.65317	8.30732	7.94186	8.29367	8.41265	5.93682	8.45678	8.44072	5.49717	5.61083	7.36516	6.97262	7.31191
ENSORLG00000024635	5.06903	5.06903	5.64656	5.31878	5.38842	5.28994	5.06903	5.06903	5.06903	5.06903	5.06903	5.22352	5.34346	5.06903	5.06903	5.06903	5.06903	5.06903	5.06903	5.06903	5.31506	5.06903	5.40953	5.25774	5.06903	5.06903	5.06903	5.06903	5.06903
ENSORLG00000025713	5.3769	5.06903	5.06903	5.06903	5.2951	5.45091	5.51087	5.53958	5.30525	5.42884	5.06903	5.47661	5.45656	5.46368	5.36488	5.6334	5.06903	5.55228	5.42451	5.69173	5.31506	5.62277	5.7454	5.39543	5.28369	5.06903	5.41312	5.56988	5.43308
ENSORLG00000028583	5.44574	5.06903	5.32869	5.31878	5.2951	5.76162	5.82851	5.7316	5.77152	5.06903	5.86175	8.12947	7.85563	8.29362	10.111	10.3731	10.4233	5.06903	5.06903	5.06903	5.06903	5.06903	5.06903	5.06903	5.28369	5.06903	5.06903	5.06903	5.06903
ENSORLG00000024409	5.28693	5.06903	5.32869	5.4218	5.5725	5.94023	5.69149	5.68948	5.99879	5.50914	5.86175	8.16918	8.01647	8.34555	10.1691	10.3942	10.3278	5.37552	5.06903	5.06903	5.06903	5.06903	5.06903	5.06903	5.37233	5.06903	5.41312	5.50332	5.43308
ENSORLG00000029989	5.06903	5.06903	5.32869	5.06903	5.5725	5.38114	5.06903	5.06903	5.30525	5.06903	5.44637	7.05112	6.8231	6.81699	8.54281	8.80096	8.64545	5.06903	5.06903	5.06903	5.06903	5.06903	5.06903	5.06903	5.06903	5.2913	5.06903	5.06903	5.06903
ENSORLG00000026783	5.06903	5.06903	5.06903	5.06903	5.06903	5.28994	5.32479	5.53958	5.59491	5.06903	5.33623	6.43413	6.00465	6.46812	7.38043	7.71602	7.4754	5.06903	5.06903	5.06903	5.06903	5.06903	5.06903	5.06903	5.06903	5.2913	5.06903	5.06903	5.06903
ENSORLG00000026866	5.60029	5.68452	5.06903	5.31878	5.06903	5.65014	5.51087	5.06903	5.5399	5.57658	5.66314	5.78658	5.67906	5.34852	5.65768	5.7667	5.48348	5.28595	5.42451	5.34924	5.61654	5.6872	5.54947	5.48982	5.54728	5.45326	5.41312	5.3204	5.43308
ENSORLG00000026659	5.06903	5.06903	5.51757	5.4218	5.4598	5.06903	5.06903	5.06903	5.06903	5.06903	5.33623	5.06903	5.06903	5.06903	5.06903	5.06903	5.06903	5.28595	5.06903	5.06903	5.06903	5.06903	5.06903	5.06903	5.06903	5.06903	5.06903	5.06903	5.06903
ENSORLG00000020705	6.26805	7.41751	5.43575	5.06903	5.2951	5.7267	5.97732	5.64408	5.84401	5.93941	5.9035	6.1576	6.0415	6.31295	5.9905	6.18762	6.18028	6.82619	6.59123	6.68959	6.28842	6.75517	6.62873	6.27222	6.53901	6.66601	7.17722	7.47822	7.33217
ENSORLG00000023622	5.06903	5.06903	5.06903	5.06903	5.06903	5.38114	5.43026	5.06903	5.30525	5.06903	5.06903	5.33636	5.34346	5.06903	5.06903	5.06903	5.06903	5.28595	5.06903	5.06903	5.06903	5.06903	5.06903	5.25774	5.06903	5.06903	5.06903	5.3204	5.43308
ENSORLG00000022431	5.06903	5.06903	5.43575	5.76943	5.84362	5.06903	5.06903	5.06903	5.06903	5.06903	5.06903	5.28741	5.06903	5.06903	5.06903	5.06903	5.06903	5.06903	5.06903	5.34924	5.06903	5.06903	5.06903	5.06903	5.06903	5.06903	5.06903	5.06903	5.06903
ENSORLG00000022834	5.06903	5.06903	5.43575	5.62475	5.5725	5.06903	5.06903	5.06903	5.06903	5.06903	5.06903	5.22352	5.06903	5.06903	5.06903	5.06903	5.06903	5.06903	5.06903	5.06903	5.06903	5.06903	5.06903	5.06903	5.06903	5.06903	5.06903	5.06903	5.06903
ENSORLG00000016431	7.98722	6.98253	8.2127	8.37952	8.19016	6.76594	6.66562	6.78185	7.13217	7.15089	7.05026	7.60776	7.62861	7.46796	7.45502	7.47968	7.32675	7.1506	7.29712	7.06234	8.01398	7.18752	7.97963	7.93588	7.48568	7.59882	6.59603	6.88084	6.513
ENSORLG00000020701	12.0491	11.8088	9.37747	9.31562	9.51435	11.6284	11.6476	11.642	11.5943	11.7263	11.5836	11.1844	11.2162	11.3503	11.1373	11.0185	11.1451	12.147	12.2045	12.3598	12.0095	11.9951	12.5511	11.9745	11.8317	11.9042	12.0374	11.9911	12.3003
ENSORLG00000016439	9.5419	9.02658	8.40799	8.40576	8.66938	9.06563	9.02181	8.88776	8.8895	9.06103	8.81107	8.92696	8.92953	9.05011	8.70944	9.02464	8.77129	9.60105	9.65324	9.68227	9.51765	9.16004	10.388	9.58276	9.27613	9.32419	9.3349	9.35515	9.09386
ENSORLG00000008144	9.07883	8.54314	8.02322	7.98471	8.08279	8.76813	8.70641	8.73052	8.51655	8.50851	8.36327	8.8455	8.68949	8.82626	8.74822	8.83949	8.86105	8.86475	8.93022	8.85666	9.24887	8.67888	9.06253	9.00934	8.95624	8.933	8.68873	8.74564	7.88526
ENSORLG00000016445	6.95462	6.98253	6.05664	5.88739	5.93254	5.65014	5.74051	5.40249	5.30525	5.42884	5.06903	5.44655	5.54295	5.55163	6.07518	6.21731	6.10679	6.66782	6.72289	6.87317	6.77754	5.62277	7.33636	6.93485	5.54728	5.5641	6.90822	7.12708	7.04043
ENSORLG00000016458	10.2727	9.98739	9.97892	9.86146	9.85446	9.89414	9.90653	9.89108	10.3314	10.394	10.2276	10.5656	10.5546	10.6422	10.6264	10.5992	10.6087	10.2038	10.1201	10.1671	10.1947	9.77419	10.4513	9.99962	9.60541	9.76322	9.88661	9.78657	9.45449
ENSORLG00000024278	6.82262	7.2054	9.43555	9.42152	9.3774	7.20787	7.39517	7.30551	6.98639	6.95625	6.87776	6.8888	6.69761	6.60372	6.87042	6.94518	6.77978	6.63091	6.44215	6.72864	7.02124	7.07838	6.92782	6.63705	6.616	6.87551	7.23649	7.22405	6.72686
ENSORLG00000016467	7.77149	7.35052	6.65311	6.4713	6.66474	7.30178	7.33728	7.38885	7.37393	7.47861	7.23738	7.35673	7.64678	7.34496	7.50253	7.60145	7.46362	7.97279	7.86636	8.21469	7.6327	7.47957	8.30922	7.78265	7.55233	7.49047	7.23649	7.35252	7.68391
ENSORLG00000016485	8.84977	7.17957	8.00465	7.94918	8.1137	7.95836	7.9398	7.90615	8.10808	7.75616	7.71939	7.69313	7.46349	7.71169	8.20776	8.23615	8.27783	7.12583	7.38287	6.97134	9.11477	7.30024	8.55454	8.8249	7.24839	7.31334	6.98103	6.86715	7.01499
ENSORLG00000020698	9.73904	9.4085	9.2329	9.16867	8.90013	9.37673	9.39816	9.42413	9.70278	9.68002	9.62943	9.5061	9.6664	9.52244	10.0331	9.98832	10.014	9.5433	9.53848	9.62762	9.60016	9.42794	10.3961	9.7182	9.30537	9.40307	9.6027	9.48247	10.0802
ENSORLG00000027816	5.55445	5.06903	5.06903	5.31878	5.06903	5.56109	5.51087	5.47699	5.73206	5.63577	5.33623	5.579	5.34346	5.80176	5.06903	5.56473	5.65317	5.44405	5.32071	5.34924	5.55932	5.46178	5.06903	5.56621	5.59245	5.38306	5.41312	5.42407	5.06903
ENSORLG00000016501	8.44845	9.084	6.08776	6.4713	6.17338	9.17437	9.24519	9.07122	8.74755	8.64436	8.65347	8.70384	8.67224	8.6684	9.01761	8.92316	8.83471	8.59759	8.5367	8.46587	8.59678	9.13125	7.84185	8.29883	8.9649	8.95881	9.0348	9.12561	8.71826
ENSORLG00000016514	5.68134	5.46006	5.06903	5.06903	5.06903	5.38114	5.32479	5.30509	5.40272	5.32378	5.60116	5.66344	5.54295	5.69017	5.65768	5.71317	5.65317	5.55228	5.42451	5.06903	5.06903	5.34717	5.06903	5.39543	5.06903	5.06903	5.31263	5.50332	5.43308
ENSORLG00000020693	6.21337	5.06903	5.06903	5.06903	5.06903	5.28994	5.06903	5.06903	5.06903	5.06903	5.06903	5.28741	5.45656	5.46368	5.84381	5.8472	6.02667	5.55228	5.42451	5.62684	6.26602	5.34717	5.82355	6.44237	5.06903	5.06903	5.06903	5.3204	5.06903
ENSORLG00000020692	5.64232	6.80257	5.43575	5.56669	5.38842	7.73102	7.64435	7.61844	6.58474	6.51664	6.3631	6.08477	5.88275	5.80176	6.4384	6.40327	6.31204	5.78189	5.50386	5.89946	5.80015	7.18752	5.7454	5.88143	7.13194	7.26706	6.70458	6.78163	6.47303
ENSORLG00000016518	6.40071	7.04201	6.46196	6.4713	6.61074	7.27893	7.4232	7.40491	6.74319	6.60828	6.83059	7.36731	7.35595	7.34496	8.06021	8.14194	8.04275	6.56661	6.51921	6.47144	6.70434	7.00511	6.01719	6.7011	6.96741	6.6532	6.80391	7.00997	6.9625
ENSORLG00000016548	7.70233	8.6592	8.77659	8.84559	9.19368	9.37673	9.40269	9.42223	8.57275	8.70771	8.66592	8.39314	8.28572	8.27587	8.88057	8.86958	8.87835	7.86177	8.34359	7.85307	7.87996	9.07523	6.9035	7.94277	9.1902	9.1067	8.51285	8.70001	8.50272
ENSORLG00000025950	5.44574	5.06903	5.32869	5.06903	5.06903	5.45091	5.06903	5.06903	5.84401	5.78321	5.44637	5.78658	5.83731	5.94092	5.84381	5.6334	5.57576	5.28595	5.32071	5.06903	5.31506	5.06903	5.06903	5.06903	5.28369	5.06903	5.06903	5.42407	5.43308
ENSORLG00000026547	5.06903	5.06903	5.06903	5.06903	5.06903	5.45091	5.43026	5.47699	5.30525	5.06903	5.06903	5.22352	5.06903	5.06903	5.06903	5.22648	5.06903	5.06903	5.32071	5.06903	5.06903	5.34717	5.06903	5.06903	5.37233	5.2913	5.06903	5.06903	5.06903
ENSORLG00000025052	7.6004	7.6287	5.06903	5.06903	5.06903	6.31894	6.07302	6.19775	6.07908	5.86553	5.94306	6.09554	6.11074	6.0947	6.4384	6.39514	6.42848	7.97279	8.07602	8.18947	7.61798	7.06406	7.68879	7.68264	7.13194	6.80966	7.58291	7.60101	7.44767
ENSORLG00000016553	7.98278	8.13689	9.02135	9.12488	9.16897	7.8768	7.99566	7.96034	8.84183	8.71498	8.75399	8.77196	8.50193	8.68187	8.62856	8.68717	8.74322	7.85695	8.01346	7.78673	8.03603	7.80447	7.7927	7.82445	7.79037	7.65874	7.89455	7.93298	7.57093
ENSORLG00000020686	8.0223	5.54722	11.0848	11.0918	11.0782	5.38114	5.43026	5.47699	5.30525	5.57658	5.06903	5.60143	6.11074	5.85118	6.7918	6.87758	6.79981	6.48424	6.82711	6.97134	7.9515	5.54932	7.35377	8.11699	5.59245	5.51227	5.75244	6.14126	6.0176
ENSORLG00000020684	8.44204	8.10426	9.02741	8.95865	9.00637	7.87185	7.8816	7.76676	7.82805	8.02291	7.92262	7.81954	7.88629	7.72059	7.80474	7.82174	7.79741	8.34532	8.23367	8.43414	8.29946	7.98982	8.96241	8.40161	7.93186	7.99507	8.2943	8.2844	8.68073
ENSORLG00000016560	6.38504	6.30212	5.06903	5.31878	5.2951	6.01581	6.07302	5.99817	6.30444	6.35182	6.47795	6.7076	6.85667	6.81699	7.08009	6.98012	6.91349	6.0226	6.19505	5.85313	6.57672	5.62277	5.40953	6.61808	5.70836	5.91841	6.18494	6.37894	6.0176
ENSORLG00000020681	9.95878	10.2817	10.9513	10.9002	10.9149	10.171	10.2033	10.1625	10.2222	10.3106	10.3296	9.77818	9.75056	9.84985	7.65678	7.47632	7.76936	10.8747	10.8248	10.9342	10.1357	10.075	9.83768	10.0206	10.0919	10.1022	10.3601	10.2822	10.2855
ENSORLG00000025744	9.01366	9.03688	7.79666	7.84973	7.62732	8.38137	8.53467	8.32337	9.02615	8.91431	8.85875	8.66163	8.62371	8.6729	8.39135	8.33895	8.23791	9.03618	9.013	9.11417	8.78574	8.54405	9.52776	8.86482	8.3543	8.36799	8.70218	8.93315	8.96897
ENSORLG00000025370	7.15867	6.59075	6.28011	6.58051	6.82479	6.01581	5.8686	6.0525	6.1985	6.03862	6.14703	6.43413	6.42053	6.41891	7.23174	7.1109	7.15921	6.82619	6.42199	6.1972	6.97377	5.89349	6.92782	7.09957	5.67234	5.79913	6.2088	6.42041	6.55157
ENSORLG00000001923	9.76603	9.92793	8.81222	8.91994	8.94212	9.84172	9.80086	9.89519	10.0682	9.92739	10.0281	10.0569	10.0862	10.0018	9.87434	9.88206	9.87285	10.0246	10.0324	9.91868	10.1256	9.93798	9.32244	9.95261	9.89136	9.79602	9.85703	9.92204	9.80629
ENSORLG00000016566	5.95437	6.01287	5.06903	5.31878	5.38842	5.38114	5.06903	5.06903	5.47727	5.42884	5.53052	5.41382	5.06903	5.55163	5.06903	5.45375	5.36259	5.715	5.85613	5.69173	6.11938	5.62277	5.65611	6.17486	5.49717	5.45326	6.1353	6.11386	5.6963
ENSORLG00000016584	7.04739	6.88765	7.39563	7.74952	7.74041	5.79474	5.74051	5.84348	6.22063	6.3062	6.47795	6.27936	6.4445	6.05881	6.66322	6.66788	6.65193	6.92779	7.15149	6.82098	7.08926	5.62277	6.22049	7.19267	5.80531	5.83088	6.43907	6.47973	6.58884
ENSORLG00000001930	8.38634	9.06063	8.54602	8.66985	8.60919	9.65506	9.73423	9.7741	8.96208	9.092	9.00275	7.72315	7.76762	7.90306	7.65678	7.6614	7.64071	8.51839	8.60713	8.71909	8.3085	9.52448	8.76989	8.36394	9.59013	9.48912	9.32194	9.14403	9.08816
ENSORLG00000001936	8.30377	8.5766	9.28947	9.11174	9.11176	8.92225	8.98599	8.83152	8.49124	8.49164	8.41842	8.41139	8.44709	8.38467	7.70789	7.79007	7.81579	8.53637	8.52461	8.6147	8.29492	8.91163	8.53993	8.21933	8.8689	8.76484	8.84828	8.54168	8.89892
ENSORLG00000025627	6.76778	6.05002	7.04032	6.98678	6.90288	6.4335	6.35658	6.39936	6.74319	6.88867	6.81445	6.79337	7.01202	6.79912	6.70766	7.04252	6.96662	6.29763	6.57366	6.06125	6.54245	6.12427	6.62873	6.46456	6.15934	6.19623	6.02689	6.2673	6.24668
ENSORLG00000022489	6.49018	6.43198	7.50756	7.48248	7.18269	6.90749	6.63137	6.85755	7.18045	7.32982	7.17797	7.43909	7.37816	7.49963	7.18809	7.40379	7.54397	6.66782	6.60854	6.25838	6.76325	6.50872	5.06903	6.82763	6.51213	6.2159	6.43907	6.65713	5.94941
ENSORLG00000002001	6.62475	6.52549	7.15045	7.07031	7.12057	6.57839	6.66562	6.56823	6.96413	6.92966	6.95255	7.34964	7.0409	7.24775	6.97965	7.11533	7.03412	6.41048	6.48137	6.42212	6.6423	6.22015	6.07255	6.62761	6.38212	6.13462	6.36123	6.29064	6.0176
ENSORLG00000016598	8.58262	8.06408	10.4442	10.3629	10.4692	8.12504	8.18858	8.20357	8.23609	8.109	8.1894	8.13349	8.12279	8.26392	8.88492	8.93388	8.91651	8.19813	8.32973	8.24559	8.75319	8.08077	8.86063	8.60661	8.25822	8.31779	8.06732	8.22081	8.22762
ENSORLG00000029376	6.94495	7.31571	6.54239	6.37104	6.49432	6.36959	6.48291	6.38092	7.25415	7.45195	7.22571	6.05162	5.83731	6.02136	5.84381	5.95974	5.83793	6.82619	6.97471	7.20093	6.7488	6.27908	7.46966	6.61808	6.53901	6.728	7.29318	7.24465	7.89857
ENSORLG00000002069	6.00335	5.46006	5.06903	5.06903	5.06903	5.06903	5.06903	5.06903	5.59491	5.32378	5.44637	6.33081	6.37089	6.39341	6.85124	6.97024	6.77978	5.50166	5.57051	5.46468	6.35276	5.06903	5.54947	6.53885	5.06903	5.06903	5.48996	5.50332	5.43308
ENSORLG00000016604	5.9287	6.50286	5.32869	5.50055	5.81137	5.7267	5.82851	5.7316	7.29819	7.42474	7.16575	6.14755	5.88275	5.69017	5.4867	5.81613	5.72102	6.41048	6.5558	6.44707	6.00646	5.62277	6.3878	6.08244	5.44015	5.69344	6.64381	6.67343	6.87938
ENSORLG00000002084	7.87154	8.4889	5.06903	5.06903	5.06903	6.03953	5.74051	5.99817	8.46175	8.54983	8.45721	7.72853	7.63773	8.00057	7.79535	7.57671	7.77877	8.1283	8.3664	7.80361	7.86149	7.90793	7.76745	7.85041	7.8101	7.68774	9.18794	8.836	9.44114
ENSORLG00000002121	6.00335	5.84413	7.01449	7.07031	6.78972	5.38114	5.06903	5.30509	6.15259	6.20816	6.31336	7.15844	7.15027	7.30934	9.24758	9.13082	9.3438	5.715	5.50386	5.85313	6.19556	5.62277	6.17378	6.06606	5.67234	5.91841	5.55451	6.11386	5.6963
ENSORLG00000029448	7.83239	7.8196	10.4733	10.4827	10.4532	7.23199	7.11188	7.33107	7.94583	8.02882	7.82849	7.83207	7.9529	8.01498	7.86869	7.85015	7.95471	7.61448	7.48069	7.76963	7.64001	7.25134	8.48759	7.67849	7.46061	7.49709	7.61237	7.85718	8.3576
ENSORLG00000002129	10.7622	5.54722	5.06903	5.31878	5.2951	5.38114	5.06903	5.40249	5.40272	5.42884	5.06903	9.05528	9.2408	8.9351	9.19957	9.12875	9.05213	8.909	8.69951	8.80816	11.0884	5.46178	10.5649	10.7637	5.37233	5.38306	5.41312	5.50332	5.43308
ENSORLG00000016618	5.90215	6.21533	5.58627	5.56669	5.5198	5.96622	5.78597	6.0525	6.79588	6.70932	6.78151	7.22272	7.189	7.2603	6.77131	6.8173	6.65193	6.15066	6.14254	6.06125	6.3935	6.0169	5.95788	5.90197	5.98987	5.97159	6.32	6.0856	6.0806
ENSORLG00000002143	6.0934	5.06903	5.06903	5.06903	5.2951	5.06903	5.06903	5.06903	5.06903	5.06903	5.06903	5.06903	5.34346	5.06903	5.4867	5.61152	5.36259	5.44405	5.06903	5.34924	6.21962	5.06903	6.12459	6.17486	5.06903	5.06903	5.06903	5.06903	5.43308
ENSORLG00000016686	6.00335	6.18457	5.88051	5.98902	5.87447	6.14924	6.01045	6.10358	6.45374	6.32927	6.41055	7.03762	7.06913	6.88597	7.76681	7.93926	7.78812	5.92493	5.81664	5.62684	5.91035	5.84748	6.07255	5.96047	5.86291	5.9969	6.02689	6.2673	6.58884
ENSORLG00000030272	8.8007	8.56712	8.60421	8.44843	8.59994	8.5744	8.59558	8.48226	8.81303	8.88886	8.79607	9.04897	9.04433	9.12414	9.14628	9.07818	9.32819	8.92269	8.8712	9.10083	8.60045	8.45343	8.84886	8.67772	8.33762	8.36093	8.73196	8.5926	8.96897
ENSORLG00000023214	9.46551	9.70127	10.5593	10.5386	10.4378	9.51251	9.46678	9.50522	9.56844	9.45427	9.56037	9.3372	9.28386	9.18513	8.97745	8.85462	8.75733	9.58683	9.43317	9.3352	9.36721	9.47956	9.17503	9.41869	9.36539	9.31697	9.60804	9.57057	9.26541
ENSORLG00000002170	8.63405	8.54314	8.62843	8.50206	8.41866	8.55013	8.54294	8.48226	8.64984	8.50851	8.49497	8.96433	8.86659	8.95369	8.64922	8.40927	8.55672	8.96521	8.84882	8.71909	8.82696	8.62923	8.27423	8.65924	8.52296	8.46334	8.67175	8.58875	8.54518
ENSORLG00000016703	7.25352	6.76678	8.45852	8.56151	8.62752	7.35362	7.33728	7.2882	6.88289	7.11659	7.03676	6.38771	6.29163	6.41891	6.7918	6.72387	6.45567	6.63091	6.59123	7.03273	7.02124	6.84428	7.37095	7.18063	6.78857	6.96809	6.84408	6.93412	6.9625
ENSORLG00000009216	10.7248	10.1381	10.3217	10.1449	9.96483	9.58109	9.69051	9.63697	9.89021	9.94133	9.90474	10.1082	10.0732	10.1585	9.26768	9.36402	9.20366	10.6616	10.3126	10.4236	10.6134	9.55847	10.4494	10.5714	9.37515	9.51774	10.1568	9.92356	10.1664
ENSORLG00000024275	5.3769	5.46006	5.06903	5.31878	5.38842	5.50957	5.43026	5.59455	5.30525	5.42884	5.66314	5.41382	5.83731	5.55163	5.36488	5.51283	5.72102	5.28595	5.32071	5.46468	5.49414	5.46178	5.06903	5.44566	5.44015	5.45326	5.06903	5.3204	5.43308
ENSORLG00000002192	10.4166	10.4241	8.54177	8.74686	8.99469	10.2702	10.1798	10.1928	10.517	10.4152	10.6026	10.5075	10.3888	10.4232	9.97943	10.1679	10.0486	10.186	10.5242	10.4088	10.6915	10.3817	9.52408	10.5719	10.5295	10.3324	10.3842	10.6429	10.1718
ENSORLG00000024546	6.25016	5.62037	5.51757	5.4218	5.5725	5.60754	5.57857	5.40249	5.80873	5.78321	5.77006	6.05162	6.07681	5.8974	6.70766	6.69932	6.62919	6.0453	5.77474	5.55285	6.26602	5.34717	6.80104	6.45352	5.59245	5.45326	5.55451	5.56988	5.6963
ENSORLG00000024688	5.90215	5.68452	5.88051	5.72498	5.87447	5.50957	5.63798	5.40249	5.68991	5.90338	6.05114	5.84767	5.67906	5.8974	6.35178	6.15696	6.14427	5.63977	5.06903	5.62684	5.83881	5.54932	6.07255	5.69055	5.49717	5.38306	5.55451	5.50332	5.79149
ENSORLG00000021939	5.06903	5.34595	5.06903	5.06903	5.06903	5.45091	5.32479	5.40249	5.06903	5.06903	5.33623	5.47661	5.06903	5.06903	5.06903	5.22648	5.06903	5.28595	5.06903	5.06903	5.31506	5.06903	5.06903	5.25774	5.06903	5.06903	5.06903	5.3204	5.06903
ENSORLG00000009255	7.38405	7.50191	7.31543	7.39538	7.6211	7.60452	7.5126	7.48994	7.16135	7.34936	7.45135	6.79337	6.71637	6.91906	6.64034	6.75977	6.55811	7.75153	7.90462	7.86114	7.61798	6.91114	6.85334	7.64903	6.97663	7.02619	7.53747	7.45226	6.93541
ENSORLG00000016716	6.26805	6.67229	8.17459	8.00214	8.24688	6.85498	6.59605	6.48707	6.74319	6.5542	6.58178	6.46399	6.61938	6.58224	6.77131	6.88822	6.85798	6.46988	6.46194	6.39658	6.3935	6.4376	6.82747	6.37286	6.55222	6.6532	6.73382	6.78163	6.69386
ENSORLG00000025966	7.4902	7.66545	8.82971	8.66264	8.75515	8.0616	8.05521	8.14428	7.9296	8.02882	7.68656	7.67927	7.68241	7.56083	7.92125	7.90774	8.00342	7.7463	7.77964	7.81198	7.68303	7.83714	8.45678	7.61458	8.09659	8.3467	7.87663	7.98723	8.04917
ENSORLG00000027327	5.06903	5.46006	5.32869	5.31878	5.5725	5.06903	5.06903	5.30509	5.30525	5.42884	5.33623	5.50455	5.45656	5.55163	5.36488	5.29159	5.48348	5.37552	5.42451	5.34924	5.41654	5.46178	5.40953	5.33572	5.28369	5.45326	5.31263	5.50332	5.06903
ENSORLG00000016721	5.55445	5.62037	7.02747	6.98678	6.84761	5.94023	5.78597	5.80823	5.06903	5.32378	5.33623	5.41382	5.34346	5.34852	5.57969	5.48437	5.65317	5.06903	5.72997	5.46468	5.55932	6.08993	5.82355	5.56621	6.19712	6.37712	5.66224	5.68094	5.6963
ENSORLG00000022063	5.44574	5.46006	5.32869	5.06903	5.2951	5.50957	5.06903	5.40249	5.47727	5.06903	5.06903	5.50455	5.06903	5.06903	5.36488	5.34147	5.57576	5.50166	5.629	5.06903	5.31506	5.46178	5.06903	5.48982	5.37233	5.38306	5.31263	5.42407	5.06903
ENSORLG00000002208	7.52173	6.08561	6.77014	6.77173	7.11144	5.76162	5.57857	5.64408	6.02642	6.06922	6.14703	7.33532	7.4108	7.63834	8.05241	7.92963	7.97114	6.20845	6.24478	6.16507	7.33941	5.6872	7.20757	7.52906	5.86291	5.83088	6.05529	6.02616	6.0806
ENSORLG00000016732	8.15441	8.3351	8.70254	8.71934	8.94455	8.52232	8.56342	8.43379	8.3494	8.3442	8.33226	8.20207	8.23348	8.05038	8.09099	8.19484	8.14732	8.37901	8.35276	8.57167	8.22501	8.25865	8.00132	8.07699	8.53761	8.5711	8.41395	8.30341	8.40457
ENSORLG00000002220	6.90551	6.63225	7.2078	7.19142	7.19133	6.57839	6.44245	6.7149	7.1517	7.29997	7.21394	7.43909	7.3447	7.15633	8.09858	7.8578	8.14732	6.85757	6.97471	6.60731	7.21534	6.59691	6.3485	7.0199	6.6997	6.728	6.71929	6.65713	6.65991
ENSORLG00000009269	5.9287	5.97398	8.38916	8.55373	8.69276	5.50957	5.63798	5.47699	5.5399	5.50914	5.33623	5.62291	5.78873	5.85118	5.65768	5.53953	5.48348	5.81291	5.72997	5.69173	5.66809	5.06903	5.06903	5.81605	5.49717	5.5641	5.79307	6.11386	5.58253
ENSORLG00000023655	5.50361	5.34595	5.32869	5.50055	5.2951	5.38114	5.06903	5.53958	5.59491	5.78321	5.33623	5.53075	5.45656	5.34852	5.4867	5.45375	5.36259	5.44405	5.42451	5.46468	5.71532	5.06903	5.06903	5.33572	5.28369	5.45326	5.48996	5.42407	5.6963
ENSORLG00000028857	5.64232	8.99169	5.43575	5.31878	5.4598	5.99139	5.90659	6.12805	6.50471	6.32927	6.28754	6.21573	6.55698	6.58224	6.75047	6.45847	6.31204	6.34752	6.92306	5.9844	6.19556	7.84518	5.65611	5.66204	8.23314	7.67621	8.77074	9.12031	8.37657
ENSORLG00000029811	7.10851	7.1263	7.21897	7.09319	7.5175	7.08005	7.19143	7.11111	6.99738	6.91615	6.96698	6.52134	6.92116	6.74383	6.66322	6.81167	6.81951	7.22989	7.1841	6.93947	7.17466	7.38168	8.11495	7.21051	7.24839	7.37262	7.39118	7.17107	8.34802
ENSORLG00000002233	5.28693	7.32742	5.64656	5.56669	5.38842	5.38114	5.74051	5.59455	5.68991	5.50914	5.60116	5.70124	5.67906	5.94092	5.57969	5.73153	5.83793	5.55228	5.85613	5.34924	5.49414	6.0169	5.06903	5.39543	6.39738	6.2159	6.40087	7.46097	6.43153
ENSORLG00000022290	5.06903	5.06903	5.06903	5.06903	5.2951	5.28994	5.32479	5.47699	5.40272	5.32378	5.33623	5.28741	5.06903	5.06903	5.06903	5.34147	5.36259	5.06903	5.32071	5.06903	5.06903	5.06903	5.06903	5.06903	5.28369	5.45326	5.06903	5.06903	5.06903
ENSORLG00000016752	8.24592	8.16246	9.18491	9.12749	9.07009	7.93486	7.97729	8.19011	8.43923	8.27173	8.45242	8.64774	8.7848	8.77695	9.65324	9.78971	9.71638	7.71987	7.99591	7.86917	8.16646	8.25267	8.95146	8.04861	8.16652	8.31047	8.0568	8.26998	8.15233
ENSORLG00000016760	7.19106	8.52855	8.98439	9.01058	8.99234	5.45091	5.32479	5.40249	5.64447	5.50914	5.66314	5.53075	5.45656	5.46368	5.57969	5.51283	5.57576	6.64334	6.93617	6.66956	7.30247	7.1204	6.95168	7.13136	7.27777	7.10864	7.91224	8.51349	8.06101
ENSORLG00000009310	5.87462	5.79514	5.91903	6.02021	5.81137	5.79474	6.04232	5.84348	5.80873	5.68908	5.77006	5.73678	5.83731	5.85118	5.84381	5.83184	6.10679	5.63977	5.85613	5.55285	6.06477	6.4376	5.89375	5.90197	6.616	6.71586	5.66224	5.89255	5.58253
ENSORLG00000002254	8.40954	9.2347	9.0122	8.88634	8.74401	8.91042	8.85304	8.93655	9.12305	9.12775	9.11258	8.24909	8.31393	8.20882	6.75047	6.58189	6.55811	9.02141	9.37412	9.29481	8.56708	8.91915	8.55454	8.35372	8.96058	8.78862	8.99722	9.26673	9.33446
ENSORLG00000002313	6.30288	5.79514	5.91903	5.85023	5.87447	5.45091	5.51087	5.30509	5.5399	5.50914	5.53052	5.78658	5.73631	6.02136	6.18857	6.10346	6.10679	6.20845	6.08682	6.13178	6.48897	5.6872	6.26503	6.2589	5.89005	5.65368	5.83137	6.0856	5.79149
ENSORLG00000009345	7.5029	7.55209	8.17459	8.03636	7.688	7.47169	7.6677	7.44423	7.29819	7.31	7.24894	7.07332	7.2142	7.44642	7.34151	7.28507	7.31357	7.71987	7.5476	7.49421	7.41896	7.69262	7.7927	7.42777	7.71903	7.91956	7.63406	7.55322	7.93778
ENSORLG00000025688	6.00335	6.30212	5.06903	5.31878	5.06903	6.24717	6.52193	6.38092	6.22063	6.41666	6.31336	5.73678	5.83731	5.80176	5.57969	5.67468	5.78207	6.33116	6.16917	6.42212	5.94371	6.38741	6.3878	5.99719	6.13985	6.37712	6.36123	6.44055	6.58884
ENSORLG00000002321	8.4356	8.64576	9.27681	9.20375	9.22598	9.10557	8.81607	9.01685	8.79841	8.75784	8.8406	8.95198	8.94395	8.84233	9.75862	9.79558	9.84465	8.07561	7.89198	7.81198	8.22978	9.34129	8.1637	8.33566	9.27787	9.21179	8.58366	8.52967	8.43202
ENSORLG00000009352	8.27875	8.60929	8.92386	8.82961	8.93724	8.01764	7.93345	7.93892	8.17354	8.2264	8.32177	8.0656	7.90885	8.09847	6.38146	6.2461	6.10679	9.03827	8.76249	8.7622	8.33084	7.88473	8.12484	8.24449	8.02716	8.11391	8.52427	8.50533	8.74032
ENSORLG00000024592	6.91549	6.99767	7.84643	7.7073	7.88662	6.8442	7.1001	6.90552	7.05093	7.0573	7.08993	6.87341	7.05509	6.72482	6.75047	7.00449	7.01758	6.918	7.11804	7.04762	6.73416	6.91114	7.2827	6.7011	6.77781	6.86478	7.09373	7.12708	7.11383
ENSORLG00000002330	6.53229	5.79514	5.58627	5.31878	5.38842	5.38114	5.51087	5.53958	5.59491	5.50914	5.44637	5.68265	5.61546	5.55163	5.65768	5.98549	5.83793	5.63977	5.72997	5.80359	6.26602	5.46178	6.62873	6.50763	5.74235	5.51227	5.66224	5.77388	5.43308
ENSORLG00000002345	7.58859	7.6287	7.89447	7.72857	8.07384	8.26278	8.34399	8.19909	7.64015	7.81241	7.73552	7.01478	7.06913	7.04324	7.76681	7.48637	7.57699	7.80775	7.67227	7.83678	7.57282	8.06716	7.6477	7.52906	8.15892	8.12233	8.03014	7.79068	8.09596
ENSORLG00000024983	5.06903	5.06903	5.58627	5.72498	5.5725	5.28994	5.32479	5.06903	5.30525	5.50914	5.44637	5.579	5.54295	5.46368	5.06903	5.06903	5.36259	5.06903	5.42451	5.06903	5.06903	5.06903	5.06903	5.39543	5.06903	5.06903	5.06903	5.06903	5.06903
ENSORLG00000009366	7.76107	6.90398	6.35211	6.32808	6.32864	5.50957	5.51087	5.47699	7.57835	7.5721	7.81343	8.92466	8.89285	8.96839	8.34129	8.31532	8.18986	7.09205	7.42822	7.00241	8.35719	5.62277	6.3878	8.08322	5.54728	5.51227	6.80391	7.06987	6.47303
ENSORLG00000016768	5.68134	5.34595	5.51757	5.50055	5.38842	5.38114	5.06903	5.30509	5.06903	5.06903	5.44637	5.50455	5.54295	5.06903	5.06903	5.61152	5.36259	5.28595	5.32071	5.06903	5.55932	5.06903	5.89375	5.56621	5.06903	5.2913	5.06903	5.3204	5.06903
ENSORLG00000002363	9.54041	10.0994	10.937	10.8066	10.7953	10.4567	10.4492	10.3918	9.74592	9.84408	9.74284	9.24833	9.25241	9.33707	9.271	9.15338	9.17601	9.99796	9.87116	10.1542	9.50991	10.5789	10.2185	9.5642	10.5038	10.5904	10.2966	10.1073	10.5042
ENSORLG00000002417	7.17497	6.05002	5.32869	5.4218	5.5198	5.65014	5.43026	5.68948	6.15259	6.09878	6.05114	7.19499	7.22661	7.20935	7.75717	7.89046	7.92126	5.87108	5.89356	5.9844	7.19516	5.34717	6.82747	7.09957	5.54728	5.5641	5.83137	5.68094	5.94941
ENSORLG00000016780	9.76475	8.96676	9.49357	9.33156	9.42509	9.21911	9.18596	9.3522	9.05837	9.20957	9.20328	10.1197	10.0991	10.0212	10.0429	10.0626	9.92559	9.03827	9.30554	9.21354	9.85958	8.99577	9.97882	9.81733	9.35227	9.1521	8.79288	9.03826	8.82526
ENSORLG00000009373	9.22891	8.60003	9.36317	9.451	9.40761	8.54707	8.41798	8.59836	8.34536	8.42207	8.30589	8.69171	8.51168	8.66388	8.11364	8.16047	8.24464	8.90211	8.83912	8.90357	8.95827	8.65653	9.54967	9.14648	8.72824	8.67978	8.74501	8.56933	8.36712
ENSORLG00000009408	8.08164	8.28375	7.86722	7.94918	7.73468	8.19756	8.00778	8.10651	7.87976	7.74174	7.76721	7.69589	7.65577	7.60014	7.1732	7.10646	7.24566	8.10423	8.14652	8.22713	7.83013	8.3171	8.3264	8.04223	8.26884	8.48944	8.16842	8.43402	8.91192
ENSORLG00000009424	6.8333	6.08561	5.32869	5.06903	5.06903	5.28994	5.06903	5.06903	6.48798	6.35182	6.3631	7.01478	7.11034	6.72482	7.21735	7.13726	7.06656	6.29763	6.19505	6.13178	6.98581	5.06903	6.01719	7.23971	5.28369	5.2913	6.16045	6.05639	6.29616
ENSORLG00000002467	5.68134	5.54722	5.64656	6.10741	6.32864	5.68967	5.43026	5.40249	5.80873	5.73792	5.94306	6.1576	6.07681	6.12919	5.57969	5.51283	5.65317	5.87108	5.42451	5.34924	5.55932	5.54932	5.40953	5.66204	5.44015	5.2913	5.70904	5.3204	6.0806
ENSORLG00000009450	7.34195	8.25439	8.94326	8.98485	8.77991	8.33583	8.3055	8.25185	7.96717	8.01102	7.99756	7.51981	7.32191	7.60979	7.15814	7.11533	7.23164	8.14804	8.04225	7.99165	7.49404	8.443	6.3485	7.65751	8.45356	8.21563	8.35111	8.40797	8.38597
ENSORLG00000026922	5.06903	5.06903	5.06903	5.06903	5.06903	5.06903	5.06903	5.06903	5.30525	5.06903	5.33623	5.28741	5.06903	5.46368	5.06903	5.22648	5.06903	5.06903	5.32071	5.06903	5.06903	5.34717	5.06903	5.25774	5.06903	5.06903	5.31263	5.06903	5.06903
ENSORLG00000027068	5.44574	5.46006	5.06903	5.31878	5.06903	5.06903	5.06903	5.06903	5.06903	5.06903	5.06903	5.06903	5.06903	5.34852	5.06903	5.22648	5.36259	5.37552	5.06903	5.34924	5.41654	5.06903	5.40953	5.06903	5.06903	5.06903	5.06903	5.06903	5.58253
ENSORLG00000009461	5.97923	6.40728	7.50756	7.6034	7.53089	6.22838	6.10268	6.36213	6.74319	6.77213	6.74764	7.12929	7.47378	7.33319	8.01273	8.10411	8.01137	5.55228	5.81664	5.75013	5.71532	6.75517	6.22049	6.08244	6.66457	6.62716	6.27702	6.21887	6.34329
ENSORLG00000002488	7.94668	8.13689	7.43399	7.32135	7.54415	8.13328	7.9398	8.14893	8.02931	8.142	8.14832	7.86411	7.91629	7.8313	7.72782	7.81913	7.71148	7.82764	7.97812	7.7952	8.19604	7.90793	7.63372	8.01965	7.99754	7.86009	8.08296	8.07321	7.93778
ENSORLG00000016790	6.41615	6.15276	5.88051	5.76943	5.62	6.08507	5.97732	6.15187	6.10427	5.97385	6.20574	6.7711	6.8231	6.68584	6.46576	6.48878	6.5823	5.89849	6.16917	5.89946	6.33176	6.36138	6.22049	6.17486	6.45628	6.50192	5.96701	6.21887	5.94941
ENSORLG00000021179	5.81621	5.06903	5.06903	5.06903	5.06903	5.06903	5.06903	5.06903	5.06903	5.06903	5.06903	5.06903	5.06903	5.34852	5.06903	5.29159	5.06903	5.37552	5.06903	5.34924	5.66809	5.06903	5.65611	5.76876	5.06903	5.06903	5.06903	5.06903	5.06903
ENSORLG00000028261	7.20696	7.29199	7.32573	7.40435	7.42704	7.87185	7.86832	7.76063	7.3154	7.50476	7.36986	7.43909	7.49413	7.52034	7.50253	7.44227	7.41546	7.39588	7.27728	7.33803	7.07817	7.62838	7.31871	7.06698	7.93186	7.58652	7.34753	7.38047	7.41027
ENSORLG00000016807	11.1942	10.8362	10.6175	10.558	10.6321	11.0959	11.1089	11.0622	11.1531	11.2455	11.0761	10.9197	10.9667	10.9859	11.1687	11.2305	11.2504	11.2054	11.2754	11.4508	11.2221	11.1297	11.8064	11.1526	11.1944	11.1142	11.1097	10.9983	10.8601
ENSORLG00000023477	6.02677	6.83732	9.34873	9.20622	9.51924	6.76594	6.73125	6.7948	7.13217	7.40629	7.27177	7.5569	7.68241	7.64773	8.74343	8.76803	8.7242	5.84259	6.24478	5.94308	5.80015	7.53101	6.01719	5.8603	7.5103	7.74395	6.73382	6.70537	6.90772
ENSORLG00000016814	8.65908	8.95594	9.6761	9.63827	9.73911	9.07413	9.10206	9.17414	8.41634	8.42207	8.34785	8.6323	8.57346	8.64106	9.70322	9.71393	9.70918	8.46615	8.75906	8.56192	8.55955	9.20063	9.23492	8.50205	9.25513	9.32599	8.84828	8.83276	8.99362
ENSORLG00000029589	7.55253	6.50286	7.49858	7.67109	7.60857	6.86566	6.68238	6.85755	7.17093	6.98228	7.10288	7.93534	7.89385	7.81484	9.96517	9.73512	9.89418	6.70359	6.8553	6.89008	7.0557	6.75517	7.72868	7.46726	6.57816	6.62716	6.56302	6.44055	6.38834
ENSORLG00000027991	5.78505	5.62037	5.32869	5.31878	5.06903	5.65014	5.74051	5.53958	5.77152	5.82559	5.53052	5.70124	5.54295	5.62544	5.89593	5.83184	5.72102	5.59792	5.629	5.34924	5.71532	5.6872	5.06903	5.632	5.37233	5.65368	5.61118	5.77388	5.06903
ENSORLG00000028056	5.75236	5.46006	6.1469	5.85023	5.90407	5.38114	5.43026	5.06903	5.40272	5.32378	5.53052	5.99332	5.73631	6.05881	5.36488	5.29159	5.06903	5.37552	5.06903	5.06903	5.06903	5.34717	5.06903	5.25774	5.28369	5.06903	5.06903	5.06903	5.06903
ENSORLG00000009486	5.71788	5.34595	8.25503	7.91272	7.94203	5.38114	5.63798	5.47699	5.64447	5.73792	5.60116	6.02878	5.34346	5.94092	5.65768	5.83184	5.72102	5.78189	5.06903	5.62684	5.49414	5.34717	5.65611	5.33572	5.37233	5.61083	5.31263	5.3204	5.06903
ENSORLG00000025183	5.55445	5.06903	5.32869	5.06903	5.06903	5.45091	5.32479	5.30509	5.30525	5.32378	5.44637	5.53075	5.06903	5.46368	5.4867	5.67468	5.83793	5.28595	5.06903	5.06903	5.31506	5.06903	5.06903	5.52966	5.06903	5.38306	5.41312	5.42407	5.43308
ENSORLG00000016858	6.99255	7.57165	5.06903	5.06903	5.06903	6.08507	6.10268	6.10358	7.80443	7.83969	7.80583	6.51433	6.26376	6.68584	7.1732	7.02365	7.09819	6.94714	7.34544	7.20093	7.07817	6.50872	7.37095	7.08012	6.39738	6.42565	7.31155	7.63958	7.58766
ENSORLG00000009496	6.68649	6.88765	5.9557	6.21183	6.78972	6.59189	6.48291	6.39936	6.15259	6.3062	6.01667	6.34739	6.26376	6.36728	6.70766	6.82849	6.69611	6.87804	6.79825	6.68959	6.91178	6.4128	6.9035	6.61808	6.13985	6.23517	6.42014	6.79631	6.82067
ENSORLG00000025842	5.28693	5.06903	5.32869	5.06903	5.4598	5.50957	5.06903	5.06903	5.5399	5.06903	5.06903	5.06903	5.34346	5.06903	5.06903	5.06903	5.36259	5.28595	5.06903	5.34924	5.06903	5.06903	5.40953	5.06903	5.28369	5.45326	5.41312	5.42407	5.06903
ENSORLG00000016864	8.36953	8.34069	9.76207	9.59369	9.6734	8.52544	8.51798	8.57107	8.53435	8.42207	8.40855	7.90728	8.20962	8.14497	8.52614	8.60593	8.57278	8.41191	8.48356	8.6147	8.2106	8.43248	9.42482	8.36139	8.55499	8.69384	8.616	8.40797	8.74759
ENSORLG00000023098	5.06903	5.06903	5.06903	5.4218	5.5725	5.28994	5.32479	5.30509	5.30525	5.06903	5.06903	5.37757	5.06903	5.06903	5.06903	5.38346	5.06903	5.06903	5.06903	5.06903	5.31506	5.46178	5.06903	5.25774	5.37233	5.2913	5.31263	5.3204	5.43308
ENSORLG00000016867	5.87462	5.62037	5.43575	5.31878	5.2951	5.06903	5.06903	5.47699	5.06903	5.32378	5.44637	5.47661	5.34346	5.62544	5.36488	5.48437	5.06903	5.78189	5.72997	5.94308	5.71532	5.34717	6.17378	5.81605	5.28369	5.5641	6.02689	5.56988	5.06903
ENSORLG00000030427	10.3177	10.2482	9.62313	9.47374	9.49958	10.1411	10.0985	10.088	10.1791	10.0906	10.0906	10.4467	10.3979	10.3828	10.9371	10.7557	10.9685	10.2432	10.1774	10.0663	10.3138	10.1179	10.0775	10.3257	10.0014	10.0423	10.1701	10.0105	10.1085
ENSORLG00000030299	10.4722	8.42201	5.83985	5.81102	5.84362	7.84683	7.83457	7.67841	9.82706	9.85066	9.83522	11.4199	11.522	11.4064	11.448	11.4657	11.5126	9.58397	9.39628	9.38277	10.8337	7.62838	10.4259	10.5084	7.72425	7.90493	8.27634	8.46803	8.24842
ENSORLG00000026497	6.43137	5.68452	5.06903	5.06903	5.06903	5.06903	5.06903	5.06903	5.06903	5.06903	5.06903	5.22352	5.06903	5.46368	5.36488	5.22648	5.36259	6.37948	6.14254	6.3704	6.4518	5.06903	6.17378	6.48631	5.06903	5.06903	5.48996	5.62831	5.58253
ENSORLG00000016874	5.78505	5.62037	5.06903	5.06903	5.06903	5.50957	5.69149	5.59455	5.59491	5.57658	5.44637	5.579	5.61546	5.55163	5.72605	5.45375	5.48348	5.44405	5.32071	5.34924	5.66809	5.34717	5.65611	5.81605	5.37233	5.45326	5.61118	5.50332	5.6963
ENSORLG00000009532	9.52393	9.07736	9.19032	9.09581	8.98763	9.17832	9.07959	9.03686	9.31562	9.36732	9.25069	9.11487	9.27819	9.29111	9.37651	9.35521	9.20708	9.3103	9.05823	9.36894	9.25815	9.34129	10.1172	9.38798	9.06899	9.28954	9.20451	9.28106	9.76763
ENSORLG00000027175	8.15834	8.18757	7.83239	7.6034	7.40527	8.68434	8.51798	8.76399	8.23171	7.97473	8.28443	8.37803	8.18536	8.17086	7.70789	7.89542	7.7213	8.07147	8.54868	8.11098	8.38305	8.53917	7.85387	8.1647	8.72824	8.39935	8.24898	8.44687	7.84452
ENSORLG00000016876	5.06903	5.06903	5.06903	5.31878	5.2951	5.45091	5.32479	5.30509	5.06903	5.32378	5.06903	5.06903	5.06903	5.06903	5.06903	5.06903	5.06903	5.06903	5.06903	5.06903	5.06903	5.06903	5.06903	5.06903	5.44015	5.2913	5.06903	5.3204	5.06903
ENSORLG00000009548	8.32487	9.00225	10.9143	10.9229	10.8441	9.07625	9.02476	9.09049	8.95156	8.9455	9.06654	8.3814	8.43176	8.52115	8.14328	8.08696	8.14732	8.71789	9.00724	8.82044	8.55199	8.95249	7.84185	8.45749	9.01997	8.82738	8.78027	9.04947	8.08441
ENSORLG00000024524	9.88568	9.86399	9.91021	9.93623	9.8493	9.74943	9.89694	9.7741	8.92759	8.91115	8.95971	9.29966	9.36629	9.23759	10.2851	10.336	10.2272	9.58253	9.38081	9.70003	9.19914	9.71086	10.6618	9.70532	9.36702	9.89625	9.97187	9.80153	10.1281
ENSORLG00000025850	5.28693	5.74227	5.43575	5.4218	5.2951	5.68967	5.8686	5.7316	5.59491	5.63577	5.77006	5.64355	5.67906	5.62544	5.72605	5.48437	5.65317	5.37552	5.42451	5.46468	5.41654	5.62277	5.40953	5.44566	5.59245	5.51227	5.93531	5.72916	5.94941
ENSORLG00000027159	5.64232	5.62037	5.32869	5.06903	5.2951	5.45091	5.43026	5.06903	5.40272	5.06903	5.66314	5.70124	5.54295	5.74842	6.11459	5.90557	6.14427	5.28595	5.06903	5.55285	5.71532	5.74519	5.54947	5.83852	5.8347	5.51227	5.75244	5.68094	5.06903
ENSORLG00000028335	5.44574	5.62037	5.06903	5.4218	5.4598	5.88547	5.63798	5.84348	5.73206	5.42884	5.44637	5.33636	5.34346	5.74842	5.72605	5.58868	5.36259	5.28595	5.32071	5.34924	5.06903	5.46178	5.06903	5.06903	5.63388	5.45326	5.41312	5.62831	5.43308
ENSORLG00000030600	5.81621	6.08561	5.51757	5.06903	5.38842	6.01581	6.1862	6.07841	5.97021	5.97385	5.9035	6.10619	5.96608	6.0947	6.15233	5.99806	6.18028	5.92493	5.68169	5.62684	5.31506	6.12427	5.7454	5.90197	5.86291	5.94545	5.83137	5.96217	5.58253
ENSORLG00000025215	5.28693	5.88996	5.43575	5.56669	5.74182	5.76162	5.74051	5.53958	5.5399	5.57658	5.06903	5.5555	5.54295	5.34852	5.89593	5.8472	5.98357	5.28595	5.32071	5.06903	5.06903	6.15734	5.06903	5.25774	5.94156	5.94545	5.48996	5.72916	5.6963
ENSORLG00000028968	5.64232	5.88996	5.06903	5.06903	5.06903	5.45091	5.57857	5.47699	5.40272	5.06903	5.06903	5.89025	5.92555	5.98214	6.11459	6.14651	6.37189	5.55228	5.77474	5.85313	5.66809	6.36138	5.06903	5.66204	6.49843	6.50192	6.05529	6.0856	6.13936
ENSORLG00000016890	6.85437	7.39555	6.63539	6.58051	6.34644	8.0221	8.00173	8.0726	8.01403	7.8055	7.82849	7.82707	7.64678	7.78977	8.2217	8.23615	8.22435	6.92779	7.1841	7.01766	7.13267	7.23882	6.59736	6.86701	7.56995	7.41541	7.52198	7.52868	7.4291
ENSORLG00000009604	5.68134	5.54722	6.17509	6.32808	6.01226	5.56109	5.06903	5.06903	5.40272	5.57658	5.44637	5.8178	5.78873	5.74842	5.72605	5.74936	5.48348	5.63977	5.32071	5.69173	5.49414	5.34717	5.65611	5.632	5.06903	5.06903	5.31263	5.3204	5.43308
ENSORLG00000016896	5.87462	6.05002	6.67056	6.61466	6.77779	5.99139	5.82851	5.90917	6.6449	6.67661	6.7647	6.37977	6.37089	6.22547	6.32121	6.56109	6.60599	6.20845	5.99591	5.89946	6.0925	5.89349	5.7454	5.97904	5.74235	5.89038	5.96701	6.21887	6.0176
ENSORLG00000027355	8.10223	8.15611	7.11478	7.13777	7.32225	7.99514	7.79296	7.91167	8.06925	8.19009	7.87997	7.71503	7.72567	7.69372	8.17231	8.2028	8.07343	8.00791	8.04225	8.29367	7.88607	7.60946	8.48759	7.90797	8.02297	7.86009	8.04087	8.11159	8.26891
ENSORLG00000025249	5.28693	5.34595	5.58627	5.50055	5.5198	5.06903	5.06903	5.30509	5.5399	5.63577	5.33623	5.96879	5.96608	5.74842	6.35178	6.31016	6.28073	5.28595	5.06903	5.06903	5.06903	5.34717	5.06903	5.33572	5.28369	5.06903	5.31263	5.50332	5.06903
ENSORLG00000030206	5.06903	5.06903	5.06903	5.06903	5.06903	5.06903	5.06903	5.06903	5.40272	5.06903	5.33623	5.64355	5.61546	5.55163	6.15233	5.7667	5.93804	5.06903	5.06903	5.06903	5.31506	5.34717	5.06903	5.06903	5.06903	5.2913	5.06903	5.06903	5.06903
ENSORLG00000016926	9.01581	8.87398	10.8235	10.7126	10.7224	9.18028	9.25022	9.28695	8.69163	8.60181	8.54531	8.8874	9.0002	8.96839	9.17849	9.19648	9.0934	9.1335	9.14724	9.1917	9.01967	9.08527	9.774	8.92095	9.06295	9.35626	8.9945	8.90871	9.28548
ENSORLG00000029365	5.68134	5.06903	5.32869	5.31878	5.38842	5.06903	5.06903	5.40249	5.30525	5.32378	5.33623	5.22352	5.34346	5.06903	5.36488	5.58868	5.48348	5.55228	5.32071	5.34924	5.66809	5.46178	5.40953	5.83852	5.37233	5.38306	5.48996	5.56988	5.6963
ENSORLG00000023909	5.90215	6.24513	5.9557	5.76943	5.93254	6.49378	6.35658	6.36213	6.471	6.53558	6.7647	6.7076	6.67854	6.66585	6.7918	6.98012	6.73869	5.84259	5.92919	6.06125	5.9757	6.30727	5.89375	6.01494	6.35092	6.25407	5.90225	6.2673	6.19455
ENSORLG00000002497	7.07395	5.79514	7.69917	7.71443	7.74041	5.65014	5.06903	5.47699	6.32433	6.45777	6.41055	7.15844	7.08302	7.12898	8.05241	8.11683	8.13285	5.715	5.72997	5.55285	7.02124	5.74519	6.59736	6.99219	5.77458	5.69344	5.83137	5.99479	5.94941
ENSORLG00000028060	5.71788	5.06903	5.06903	5.06903	5.06903	5.06903	5.06903	5.06903	5.30525	5.06903	5.06903	5.06903	5.06903	5.06903	5.06903	5.34147	5.06903	5.28595	5.06903	5.06903	5.66809	5.06903	5.89375	5.56621	5.06903	5.2913	5.06903	5.06903	5.43308
ENSORLG00000028763	9.29579	8.42201	5.64656	5.67705	5.62	8.55623	8.58761	8.6708	8.10808	8.16358	8.28983	8.39314	8.3525	8.29948	8.30254	8.51021	8.59917	8.4184	8.2485	8.34016	9.19672	8.3056	9.07771	9.28903	8.34097	8.30312	8.15372	8.34066	8.46781
ENSORLG00000022759	5.06903	5.06903	5.51757	5.67705	5.74182	5.06903	5.06903	5.06903	5.06903	5.06903	5.06903	5.06903	5.34346	5.06903	5.65768	5.56473	5.65317	5.06903	5.06903	5.06903	5.06903	5.06903	5.40953	5.44566	5.28369	5.06903	5.06903	5.06903	5.06903
ENSORLG00000009610	5.06903	5.06903	5.06903	5.06903	5.06903	5.06903	5.43026	5.30509	5.30525	5.32378	5.33623	5.44655	5.34346	5.34852	5.06903	5.06903	5.06903	5.55228	5.06903	5.34924	5.06903	5.06903	5.06903	5.25774	5.28369	5.06903	5.41312	5.42407	5.43308
ENSORLG00000030535	5.44574	5.46006	5.32869	5.31878	5.38842	5.50957	5.43026	5.53958	5.5399	5.42884	5.33623	5.70124	5.45656	5.62544	5.57969	5.6334	5.48348	5.37552	5.72997	5.46468	5.80015	5.74519	5.40953	5.39543	5.49717	5.5641	5.55451	5.42407	5.06903
ENSORLG00000017022	7.02938	7.68345	9.28442	9.31333	9.2942	8.40529	8.42696	8.52203	7.45332	7.41555	7.31627	6.84731	6.98246	6.76255	6.88931	7.13726	6.87676	7.2678	7.34544	7.32614	7.3118	7.39292	6.17378	7.13762	7.56995	7.45687	7.35638	7.57733	7.87181
ENSORLG00000002520	7.95124	8.24845	9.5867	9.65464	9.67047	7.80583	7.9398	7.89506	8.00375	8.0522	7.964	7.50087	7.67359	7.41345	7.39316	7.2009	7.28683	8.24648	8.27771	8.48148	7.77844	7.75398	8.34337	7.96662	7.63266	7.64104	8.37658	8.10073	8.42293
ENSORLG00000002530	5.06903	5.34595	6.8472	6.99906	6.92431	5.06903	5.32479	5.06903	5.06903	5.06903	5.06903	5.47661	5.45656	5.34852	5.4867	5.22648	5.06903	5.06903	5.32071	5.06903	5.55932	5.06903	5.06903	5.06903	5.28369	5.06903	5.06903	5.06903	5.06903
ENSORLG00000027199	5.75236	5.84413	5.06903	5.06903	5.2951	5.65014	5.69149	5.68948	5.94056	5.50914	6.05114	6.18711	6.14343	6.12919	6.64034	6.67424	6.55811	5.44405	5.50386	5.46468	5.41654	6.08993	5.06903	5.56621	6.11994	6.55932	5.86768	5.68094	6.0176
ENSORLG00000023204	5.60029	5.62037	5.06903	5.06903	5.06903	5.60754	5.57857	5.77104	5.5399	5.32378	5.06903	5.28741	5.67906	5.34852	5.06903	5.38346	5.06903	5.55228	5.50386	5.46468	5.66809	5.6872	5.06903	5.60017	5.54728	5.45326	5.48996	5.62831	5.58253
ENSORLG00000002542	9.33241	9.44756	11.8218	11.8602	11.8059	9.65081	9.69236	9.62383	9.4354	9.63876	9.54257	9.32073	9.34476	9.29984	9.69336	9.69382	9.83806	9.54771	9.45444	9.46824	9.16992	9.53427	9.34351	9.07415	9.49936	9.61661	9.65351	9.35515	9.35359
ENSORLG00000009633	7.19904	7.15321	9.17128	9.00774	8.76345	6.99673	6.80846	6.7286	7.3408	7.13956	7.31627	7.31356	7.20166	7.52034	7.41824	7.50953	7.67149	7.09205	6.88285	6.98697	7.00954	6.79161	7.20757	7.11874	6.74497	7.12626	7.04985	6.97262	7.2056
ENSORLG00000029055	7.16685	7.66545	9.44915	9.26196	9.42336	8.7282	8.49256	8.66436	7.71207	7.4961	7.59198	6.99152	6.90535	6.98269	7.01402	7.20916	7.09819	7.35455	7.71623	7.46224	7.46119	7.60946	6.95168	7.29623	7.7854	7.65286	7.8339	7.85067	7.81667
ENSORLG00000002558	8.76018	8.43251	9.48259	9.36292	9.25366	8.53475	8.45357	8.50769	8.41249	8.32045	8.3165	8.37634	8.49212	8.48568	7.66716	7.5128	7.65105	8.64252	8.62232	8.78745	8.54438	8.54405	8.76363	8.75127	8.39999	8.37502	8.37237	8.34982	8.45894
ENSORLG00000009652	7.68586	6.80257	6.77014	6.96186	6.69082	6.86566	6.66562	6.70104	6.45374	6.47775	6.62076	7.09946	7.189	6.96708	7.70789	7.87046	7.71148	6.48424	6.31492	6.58579	7.38419	7.02011	8.07469	7.65328	7.03054	7.09077	6.73382	6.62381	7.06537
ENSORLG00000009675	9.83319	8.20611	9.48479	9.43634	9.41638	8.14148	7.9649	7.94967	8.86165	8.75432	8.98635	8.92121	8.93676	8.76436	8.72411	8.54959	8.61992	9.49232	9.15246	9.15346	9.79739	7.49002	9.57837	9.94757	7.46061	7.4013	8.27182	8.14895	8.22762
ENSORLG00000016987	6.40071	6.08561	5.06903	5.4218	5.38842	6.01581	6.04232	6.0525	6.22063	5.97385	6.3631	6.52134	6.53539	6.31295	6.11459	6.41934	6.21494	6.06741	6.08682	6.34353	6.28842	6.0169	6.07255	6.4197	6.17842	6.40972	6.10942	5.92815	6.0176
ENSORLG00000022446	5.44574	5.34595	5.32869	5.4218	5.06903	5.38114	5.43026	5.40249	5.06903	5.06903	5.33623	5.22352	5.06903	5.06903	5.06903	5.38346	5.06903	5.06903	5.06903	5.06903	5.31506	5.34717	5.40953	5.06903	5.59245	5.2913	5.41312	5.3204	5.43308
ENSORLG00000024988	7.8521	8.84688	7.94741	8.12901	8.02818	7.46502	7.68304	7.20731	9.116	8.96084	9.09434	8.48213	8.42144	8.54103	7.98837	7.84503	7.86072	8.55707	8.28252	8.17026	7.81098	7.68363	7.90093	7.96324	7.5103	7.5741	8.90161	8.68926	8.43202
ENSORLG00000016981	8.04378	8.16246	6.78596	6.54529	6.92431	8.65053	8.54294	8.6118	8.7627	8.82653	8.72259	8.7025	8.86659	8.69078	8.09099	8.30613	8.17582	7.87137	8.32508	8.36284	8.26737	7.88473	8.15408	7.97336	8.39999	8.25815	7.97524	7.93911	8.10741
ENSORLG00000002567	9.8173	9.2988	5.70085	5.62475	5.62	7.224	7.18036	7.3969	9.80392	9.79372	9.69533	9.30142	9.36895	9.49231	9.71787	9.77922	9.77965	8.73094	8.69233	8.75368	9.84582	7.68363	9.94893	9.65877	7.75516	7.9436	9.57933	9.09618	9.48949
ENSORLG00000009700	7.04739	5.74227	5.06903	5.31878	5.2951	5.28994	5.32479	5.06903	5.99879	5.86553	5.9035	7.16256	6.99732	7.11508	7.76681	7.67599	7.69163	6.59277	6.40144	6.56384	7.16429	5.54932	6.53186	7.18666	5.44015	5.06903	5.55451	5.72916	5.43308
ENSORLG00000022708	6.23194	5.62037	7.60257	7.91886	8.03743	5.88547	5.8686	5.59455	5.73206	5.57658	5.60116	5.47661	5.45656	5.46368	5.36488	5.45375	5.36259	5.55228	5.57051	5.75013	6.31033	5.74519	6.4976	6.2589	5.98987	5.73069	5.70904	5.50332	5.6963
ENSORLG00000028340	5.3769	5.54722	5.32869	5.50055	5.62	5.50957	5.63798	5.40249	5.06903	5.50914	5.81743	5.60143	5.67906	5.46368	5.4867	5.61152	5.57576	5.44405	5.57051	5.55285	5.61654	5.46178	5.06903	5.48982	5.37233	5.45326	5.41312	5.50332	5.58253
ENSORLG00000022649	5.28693	5.06903	5.06903	5.31878	5.38842	5.38114	5.32479	5.30509	5.06903	5.06903	5.33623	5.28741	5.06903	5.34852	5.06903	5.22648	5.36259	5.06903	5.32071	5.06903	5.06903	5.46178	5.06903	5.52966	5.37233	5.06903	5.31263	5.06903	5.06903
ENSORLG00000002589	10.0059	10.7232	5.32869	5.67705	5.5725	8.49714	8.42247	8.6118	10.8531	10.8055	10.8672	10.1474	10.1983	10.1617	9.40097	9.34456	9.30924	10.6984	10.6899	10.6228	9.95381	8.98149	10.0081	9.95512	9.0406	8.99327	10.658	10.6972	10.6752
ENSORLG00000009724	5.44574	5.74227	5.9557	5.50055	6.10789	5.06903	5.43026	5.06903	5.59491	5.73792	5.60116	6.41118	6.2055	6.58224	7.15814	7.2009	7.32675	5.28595	5.32071	5.06903	5.06903	5.06903	5.06903	5.06903	5.37233	5.38306	5.79307	5.68094	5.6963
ENSORLG00000025488	6.40071	6.47974	6.97473	6.80078	6.75359	5.91334	6.21244	6.28335	6.07908	5.82559	6.01667	6.68364	6.87311	6.74383	7.64633	7.8578	7.65105	6.0453	5.92919	6.39658	6.14548	6.48553	6.9035	6.4197	6.44186	6.64025	6.34083	6.4988	6.72686
ENSORLG00000030520	5.55445	5.06903	5.06903	5.06903	5.06903	5.06903	5.32479	5.30509	5.06903	5.06903	5.06903	5.44655	5.54295	5.06903	5.4867	5.29159	5.36259	5.44405	5.06903	5.34924	5.06903	5.34717	5.65611	5.33572	5.28369	5.06903	5.31263	5.06903	5.06903
ENSORLG00000030223	9.60308	7.8196	11.7755	11.8245	12.0564	8.12917	8.23035	8.12079	8.61684	8.63672	8.62825	10.0755	10.1214	9.97484	11.1346	11.0472	11.0843	8.74901	8.93022	8.6005	9.34126	7.1204	9.81073	9.62127	7.17193	7.16079	7.89455	7.91441	7.9506
ENSORLG00000016974	7.23818	7.5222	8.50294	8.47756	8.51384	8.18573	8.16182	8.25616	7.39824	7.32982	7.49987	6.59563	6.80596	6.74383	7.18809	7.22144	7.27325	7.33339	7.48069	7.69903	7.13267	8.03253	7.86578	7.13762	8.32751	8.45343	7.94123	7.91441	8.56181
ENSORLG00000002613	5.95437	6.27404	9.61512	9.65464	9.65723	7.30178	7.35686	7.45964	6.34384	6.182	6.33853	6.51433	6.37089	6.46812	6.5185	6.6486	6.5823	5.78189	5.629	5.89946	5.71532	7.07838	5.89375	5.83852	7.17978	6.91751	6.05529	6.2673	6.58884
ENSORLG00000027094	5.9287	5.46006	5.06903	5.06903	5.06903	5.68967	5.06903	5.53958	5.30525	5.42884	5.33623	5.47661	5.34346	5.46368	5.4867	5.4204	5.06903	5.9505	5.89356	5.89946	5.83881	5.06903	5.06903	6.06606	5.49717	5.2913	5.55451	5.68094	5.43308
ENSORLG00000002621	7.34906	7.58133	8.62442	8.46099	8.08725	7.49802	7.65996	7.48242	7.64685	7.76332	7.82849	6.80435	6.84	6.78097	6.77131	7.05185	7.01758	7.27525	7.36429	7.42949	7.45285	7.41511	7.85387	7.33439	7.38243	7.47042	7.69713	7.70639	7.7296
ENSORLG00000022245	5.68134	5.46006	5.06903	5.06903	5.2951	5.50957	5.57857	5.40249	5.68991	5.57658	5.44637	5.28741	5.61546	5.34852	5.4867	5.38346	5.06903	5.81291	5.72997	5.89946	5.91035	5.46178	5.06903	5.8603	5.06903	5.06903	5.41312	5.42407	5.43308
ENSORLG00000016969	9.67538	8.43773	6.25491	6.1611	6.36394	8.75229	8.81607	8.86833	6.38177	6.47775	6.14703	6.30541	6.396	6.02136	6.5185	6.52553	6.06766	9.48313	9.63287	9.81044	9.59468	7.66546	8.98408	9.81179	7.75006	7.73289	8.0462	8.40358	8.18509
ENSORLG00000002646	10.6578	10.6268	10.5137	10.5039	10.6223	10.9256	10.9743	10.8776	10.6355	10.6993	10.6133	10.642	10.8363	10.6949	10.742	10.7002	10.6865	10.9145	10.713	10.8691	10.5667	11.0052	10.5827	10.6608	10.8954	11.0634	10.9516	10.6757	10.9221
ENSORLG00000009745	9.09517	9.16133	8.9042	8.92596	8.56231	9.46167	9.52814	9.49803	8.89226	8.74014	8.92569	9.05213	9.09683	9.00093	9.96312	9.91537	9.89841	8.8481	8.90567	8.81636	8.98371	9.24011	9.21676	9.13171	9.15849	9.41495	9.09955	9.0606	8.96274
ENSORLG00000002691	13.3541	13.7334	11.9906	11.9946	12.0792	14.2621	14.2175	14.234	13.6374	13.5978	13.864	12.8411	12.8165	12.8731	12.7526	12.7534	12.7464	13.4019	13.6533	13.6435	13.2275	14.1482	13.2128	13.0296	14.1067	14.0008	13.6717	13.5621	13.2981
ENSORLG00000024740	6.8333	6.63225	6.8912	7.047	7.13862	6.86566	6.79341	6.8937	7.07173	7.0451	6.98125	6.90904	6.96742	6.64551	6.81194	6.76565	6.96662	6.66782	6.81277	7.11958	6.6423	6.57551	7.22676	6.77025	6.71118	6.728	6.64381	6.76676	6.90772
ENSORLG00000009769	6.93521	6.67229	7.23004	7.3681	7.4765	6.94794	7.11188	6.95169	7.23611	7.08134	7.30528	7.05559	7.17622	7.08683	7.2028	7.15454	7.08247	7.04852	7.06027	7.09128	6.88609	6.71757	6.82747	6.85923	6.83063	6.87551	6.84408	6.73647	6.75896
ENSORLG00000002707	8.77805	8.86629	9.36317	9.35848	9.27118	8.91517	9.00401	9.1445	9.08025	9.02355	9.06341	9.11688	9.18736	9.14044	8.66958	8.78129	8.70006	9.07549	9.16543	8.96013	9.14512	9.12801	7.85387	8.965	9.09683	8.77546	8.99994	9.08805	8.83894
ENSORLG00000026016	6.95462	6.59075	7.24103	7.14868	7.24197	6.96769	6.85252	6.70104	7.12229	7.02035	7.03676	7.03762	7.02654	6.90263	7.04749	7.07945	7.01758	6.90813	7.03641	7.25245	6.92443	6.80942	7.45371	6.78692	6.77781	6.75191	6.90822	6.67343	7.01499
ENSORLG00000024317	9.64107	8.40078	7.72229	7.70013	7.46955	7.36086	7.16919	7.3644	7.73105	7.8055	7.92262	7.64541	7.69117	7.72943	6.18857	6.33641	6.31204	9.33606	8.88068	8.92267	9.14261	7.50038	10.1956	9.3167	7.38912	7.32841	8.23043	8.26028	8.76203
ENSORLG00000025276	6.92539	6.15276	5.70085	5.4218	5.4598	6.28371	6.1862	6.10358	5.40272	5.06903	5.71895	5.47661	5.61546	5.06903	5.84381	5.53953	5.36259	6.45534	6.67526	6.72864	6.71934	6.08993	7.66153	6.67408	5.67234	5.83088	5.93531	6.0856	6.13936
ENSORLG00000002743	6.04956	6.21533	7.82532	7.93713	8.01887	6.86566	6.88103	6.88177	6.34384	6.5542	6.3631	6.19675	6.29163	6.31295	6.77131	6.92991	6.87676	5.9505	5.77474	5.9844	5.91035	6.75517	6.07255	6.08244	6.6764	6.58694	6.10942	6.42041	6.13936
ENSORLG00000030571	9.15096	9.29309	8.35073	8.25983	8.46705	9.51407	9.48824	9.78151	9.46153	9.50527	9.4691	9.65928	9.63795	9.58563	9.90455	9.92134	9.8512	8.92723	9.3448	8.97117	9.65908	9.49969	8.19216	9.19417	9.70288	9.45004	9.26668	9.24009	9.01784
ENSORLG00000028633	8.54428	9.76858	5.32869	5.67705	5.4598	8.96405	9.00401	8.93921	9.3914	9.499	9.51546	8.23608	8.29707	8.25186	8.57558	8.5635	8.59393	8.76686	8.51242	8.50711	8.62947	9.31878	8.53257	8.40409	9.14523	9.32058	9.21623	9.77145	9.25527
ENSORLG00000027468	5.50361	5.54722	6.41938	6.32808	6.65147	5.38114	5.32479	5.53958	5.06903	5.06903	5.44637	5.22352	5.34346	5.06903	5.36488	5.38346	5.36259	5.28595	5.42451	5.34924	5.61654	5.46178	5.40953	5.06903	5.28369	5.2913	5.06903	5.06903	5.06903
ENSORLG00000002759	5.97923	6.78481	11.2771	11.3765	11.4236	6.94794	6.69889	6.75552	7.1023	7.0932	7.02311	6.20629	6.14343	5.94092	5.65768	5.61152	5.65317	6.31453	6.16917	6.64918	6.0925	6.84428	5.95788	5.99719	6.68811	6.83201	6.74817	6.55409	6.98902
ENSORLG00000009810	9.98088	8.43251	5.83985	5.72498	5.90407	8.20929	8.19914	8.03281	7.32392	7.22756	7.1157	7.01016	7.0409	6.93527	6.90791	6.88291	7.05044	7.44253	7.31666	7.214	9.62724	8.0042	10.3025	9.84017	7.93186	7.98122	8.05151	8.2158	8.2991
ENSORLG00000002763	5.3769	5.46006	5.99075	5.67705	5.84362	5.28994	5.51087	5.30509	5.64447	5.57658	5.60116	5.44655	5.34346	5.55163	5.36488	5.34147	5.06903	5.28595	5.42451	5.46468	5.49414	5.46178	5.06903	5.06903	5.37233	5.06903	5.48996	5.42407	5.43308
ENSORLG00000009817	7.44479	7.3039	8.05963	8.1603	8.20251	7.16666	7.00175	6.97415	6.88289	6.72534	6.96698	7.11233	7.189	7.14273	7.18809	7.15883	7.23164	6.89818	6.82711	7.01766	7.13267	7.42607	7.75465	7.35572	7.21072	7.53614	7.13615	7.26493	7.44767
ENSORLG00000026747	7.96935	8.17507	8.12402	8.00214	8.1482	8.23246	8.23035	8.42618	8.48393	8.27173	8.48563	8.80608	8.59194	8.69078	8.84527	8.81392	8.7194	8.03793	8.18306	7.99896	8.38732	8.08077	6.99808	8.39664	7.86763	7.65286	7.87061	8.26028	7.44767
ENSORLG00000009879	8.21607	7.95824	7.04032	7.02326	6.84761	8.1698	8.0317	8.13023	8.02424	8.04056	7.95719	8.38644	8.3525	8.4011	8.10613	7.94404	7.86072	7.80775	7.87923	7.74358	8.15144	7.59027	7.9352	8.14997	7.82954	7.67041	7.73761	7.6771	7.3718
ENSORLG00000009892	6.79002	6.61169	6.08776	6.13465	6.03719	6.8001	6.79341	6.53647	6.71594	6.77213	6.65844	6.61506	6.69761	6.70549	6.11459	6.35353	6.45567	7.03963	7.02431	6.98697	6.59348	6.97457	7.38792	6.88241	6.84093	6.88614	6.98103	6.85331	7.24917
ENSORLG00000022276	7.99608	7.88294	8.29104	8.1131	7.98098	8.01317	7.8816	7.85551	7.73105	7.73446	7.75936	7.70412	7.75933	7.66631	7.5708	7.80071	7.87829	8.00357	7.96011	8.26381	7.89819	8.14044	8.88388	8.147	8.08056	8.36093	8.11879	7.98131	8.20652
ENSORLG00000026246	8.31788	8.42201	5.7967	5.67705	6.01226	7.08898	6.97591	7.18864	7.40625	7.41555	7.38032	8.77068	8.96177	8.6548	10.0906	10.112	10.0694	8.20191	7.6648	8.06307	7.80453	7.87691	9.09274	8.32523	7.64376	8.15138	8.01933	8.39476	9.05343
ENSORLG00000021817	5.64232	5.34595	5.06903	5.06903	5.06903	5.76162	5.51087	5.53958	6.02642	6.49737	6.38709	6.36371	6.46795	6.28464	6.72926	6.7715	6.73869	5.78189	5.42451	5.55285	5.49414	5.6872	6.07255	5.81605	5.59245	5.73069	5.61118	5.06903	5.43308
ENSORLG00000025779	5.06903	5.06903	5.06903	5.06903	5.06903	5.06903	5.06903	5.30509	5.30525	5.06903	5.06903	5.06903	5.34346	5.06903	5.36488	5.53953	5.06903	5.06903	5.06903	5.06903	5.06903	5.34717	5.06903	5.06903	5.06903	5.38306	5.06903	5.06903	5.06903
ENSORLG00000026610	7.0111	9.33816	9.10115	9.06614	9.67194	6.98712	6.93614	6.98523	8.89775	9.20443	9.07896	9.69666	9.98396	9.69984	10.7797	10.9044	10.5536	6.44059	7.57986	7.18772	7.30247	8.88885	8.13465	7.09312	8.46588	9.02248	9.26443	9.71284	9.11646
ENSORLG00000030425	7.6004	8.91181	10.2818	10.0669	9.73071	6.36959	6.64862	6.43532	7.82805	8.10342	7.83597	8.74092	9.01392	8.56064	9.6884	9.84734	9.37148	6.918	6.96199	7.17438	7.08926	8.57302	8.17325	7.61021	8.44736	8.88239	8.91031	8.9392	8.64998
ENSORLG00000002797	8.24222	6.24513	5.75059	5.62475	5.70397	5.38114	5.06903	5.06903	5.40272	5.32378	5.33623	5.84767	5.45656	5.55163	6.25715	6.45076	6.28073	7.13414	6.94915	7.26502	7.77184	6.55369	8.36014	8.24726	6.51213	6.53099	6.40087	6.29064	6.38834
ENSORLG00000002804	5.55445	5.68452	5.06903	5.31878	5.06903	5.06903	5.06903	5.06903	5.06903	5.06903	5.06903	5.28741	5.34346	5.34852	5.4867	5.74936	5.48348	5.28595	5.06903	5.06903	5.55932	5.06903	5.06903	5.52966	5.28369	5.2913	5.31263	5.56988	5.06903
ENSORLG00000002818	5.3769	5.06903	7.19653	7.37726	7.15643	5.45091	5.32479	5.40249	5.06903	5.42884	5.33623	5.33636	5.34346	5.46368	5.06903	5.53953	5.06903	5.06903	5.06903	5.34924	5.31506	5.84748	5.06903	5.39543	5.49717	5.76581	5.31263	5.06903	5.43308
ENSORLG00000002839	7.41139	8.07085	9.01525	8.86455	9.04312	9.18421	9.15943	9.17414	8.11762	8.35358	8.17194	7.12084	7.45311	7.20935	7.24598	7.27337	7.23164	7.98607	8.05924	8.11098	7.33941	9.34129	7.06461	7.48177	9.30367	9.11297	8.60172	8.13838	8.15233
ENSORLG00000023516	5.55445	5.68452	5.58627	5.67705	5.38842	5.28994	5.06903	5.30509	5.68991	5.63577	5.60116	5.96879	5.92555	6.0947	6.11459	6.16729	5.83793	5.44405	5.06903	5.46468	5.31506	5.62277	5.06903	5.33572	5.37233	5.45326	5.31263	5.56988	5.79149
ENSORLG00000022285	8.64801	9.14556	6.05664	6.34978	6.53941	9.17832	9.11593	9.26169	9.48174	9.48	9.29924	7.43576	7.59153	7.56083	7.59281	7.40024	7.27325	9.06319	8.918	9.06005	8.43341	9.15687	9.19373	8.40656	9.0508	9.25781	9.59196	9.36639	9.99757
ENSORLG00000009926	6.53229	6.69181	6.93367	7.13777	7.04568	6.77743	6.71518	6.88177	6.58474	6.77213	6.58178	6.83138	6.67854	6.72482	6.9621	6.83404	6.98384	7.02167	7.07204	6.95551	6.93695	7.06406	5.40953	6.74479	7.13194	6.9481	6.74817	6.82515	6.513
ENSORLG00000002891	5.3769	5.34595	5.32869	5.06903	5.06903	5.06903	5.06903	5.06903	5.30525	5.32378	5.33623	5.37757	5.06903	5.34852	5.06903	5.29159	5.36259	5.06903	5.06903	5.06903	5.41654	5.06903	5.06903	5.33572	5.06903	5.06903	5.06903	5.06903	5.06903
ENSORLG00000009945	5.81621	5.68452	5.7967	5.81102	6.23455	5.50957	5.43026	5.64408	5.5399	5.57658	5.66314	6.02878	6.00465	6.02136	5.57969	5.45375	5.36259	5.84259	5.629	5.55285	5.94371	5.62277	5.65611	5.66204	5.63388	5.79913	5.79307	5.56988	6.0176
ENSORLG00000009955	9.82832	10.4928	10.6185	10.4591	10.3619	11.1037	10.9712	11.127	10.4234	10.4152	10.5799	10.1107	10.003	10.0542	9.38879	9.19351	9.20366	10.3689	10.3345	10.2002	10.0369	10.9276	9.34351	9.84289	10.6955	10.6454	10.3357	10.2952	9.95443
ENSORLG00000009976	6.23194	5.97398	7.87408	7.93713	7.82891	5.60754	5.69149	5.47699	6.32433	6.39549	6.31336	7.14186	6.93677	7.12898	7.63579	7.53551	7.42766	5.87108	5.81664	5.9844	6.11938	5.46178	5.65611	6.18939	5.54728	5.51227	5.70904	5.77388	5.06903
ENSORLG00000009985	8.74728	9.56114	9.35597	9.16613	9.17519	9.95508	10.0329	10.0069	9.32582	9.31347	9.13654	8.39147	8.42661	8.31694	8.88926	8.88808	8.83914	9.17598	9.24576	9.49649	8.6961	10.3166	9.47531	8.87551	10.2861	10.4217	9.88368	9.7338	10.6884
ENSORLG00000021720	5.28693	5.46006	5.06903	5.31878	5.06903	5.06903	5.43026	5.40249	5.30525	5.06903	5.33623	5.28741	5.45656	5.06903	5.36488	5.34147	5.06903	5.28595	5.06903	5.06903	5.06903	5.06903	5.06903	5.25774	5.49717	5.06903	5.31263	5.3204	5.06903
ENSORLG00000025395	8.05228	7.66545	7.94741	7.96706	7.93211	6.92788	6.9889	7.02859	7.39019	7.36861	7.47097	7.6107	7.5821	7.78977	8.49791	8.48279	8.66555	7.63735	7.41026	7.57592	7.71097	6.91114	8.44113	8.0229	6.88125	7.17771	7.75085	7.56934	7.9506
ENSORLG00000021548	5.28693	5.06903	5.32869	5.4218	5.5198	5.50957	5.32479	5.59455	5.06903	5.32378	5.06903	5.33636	5.45656	5.34852	5.06903	5.38346	5.48348	5.50166	5.50386	5.34924	5.49414	5.46178	5.06903	5.25774	5.49717	5.06903	5.31263	5.06903	5.06903
ENSORLG00000010008	6.66219	5.68452	5.51757	5.31878	5.4598	5.65014	5.74051	5.7316	5.73206	6.00687	6.1162	7.00087	7.0409	6.93527	7.54842	7.44572	7.45174	5.92493	5.42451	5.62684	6.50709	6.18927	6.3485	6.45352	6.2855	6.23517	5.86768	5.62831	6.13936
ENSORLG00000010041	8.64523	8.13689	8.56707	8.38392	8.30141	9.25691	9.37761	9.20981	11.1231	11.1198	11.0968	10.3622	10.5488	10.5515	10.3648	10.4041	10.3152	8.51839	8.48772	8.59573	8.25807	8.28818	9.02122	8.52722	8.3105	8.27706	8.36814	8.18534	8.85922
ENSORLG00000028077	7.43818	6.69181	6.61739	6.68004	6.78972	6.38594	6.23798	6.26265	6.92996	6.8318	6.86224	8.00969	7.93105	7.86366	8.88926	8.85085	8.80335	6.4984	6.73835	6.62844	7.86149	6.27908	6.07255	7.88666	6.05737	6.15562	6.52901	6.62381	6.19455
ENSORLG00000022122	8.98323	8.84297	6.48263	6.56304	6.49432	8.14963	8.32968	8.40698	8.49124	8.36755	8.56318	8.0529	8.00259	8.05038	8.57558	8.58487	8.42117	8.71001	8.73135	8.55703	9.34344	8.46894	8.40121	9.12576	8.57216	8.40964	8.67857	8.93618	8.03722
ENSORLG00000002899	7.33481	6.05002	5.70085	6.05027	6.10789	6.44889	6.31081	6.30363	6.55341	6.6599	6.63975	8.68493	8.38474	8.78529	10.7057	10.4548	10.7707	6.0453	5.92919	6.02371	7.25478	6.08993	7.59091	7.13136	6.11994	6.51655	6.05529	6.05639	5.94941
ENSORLG00000010053	8.8902	8.81127	9.49793	9.52807	9.43893	8.38137	8.43143	8.44512	8.59666	8.65952	8.67415	8.25278	8.3195	8.33988	8.24917	8.1828	8.09601	8.79694	8.78288	8.98577	8.66493	8.61539	9.45223	8.81382	8.4932	8.52141	8.94176	8.8197	9.01784
ENSORLG00000002933	11.4415	11.1326	11.2822	11.3343	11.4898	11.4254	11.4075	11.347	11.5529	11.5155	11.5032	11.4126	11.4752	11.4547	11.2781	11.2474	11.1785	11.3884	11.4744	11.4664	11.3499	11.3366	11.826	11.146	11.3346	11.3412	11.213	11.2047	11.3312
ENSORLG00000010079	7.17497	7.3039	6.50291	6.34978	6.55404	6.81128	6.90889	6.78185	7.40625	7.17326	7.27177	7.24217	7.2142	7.29725	7.72782	7.83731	7.87829	7.15875	7.1067	7.22694	7.30247	6.89477	7.04282	7.31817	6.79922	7.17771	6.98103	7.26493	7.18327
ENSORLG00000003009	10.9575	11.6402	11.9809	11.9357	11.8339	11.9947	11.9947	12.1598	11.8021	11.7643	11.7976	12.0038	11.8764	11.9321	11.4487	11.4349	11.426	11.501	11.8715	11.5329	11.5776	11.9094	10.095	11.2519	11.9178	11.5909	11.4347	11.7167	10.9506
ENSORLG00000010107	7.49657	7.5222	8.29104	8.39706	8.10494	7.38944	7.08821	7.13093	7.42212	7.42474	7.43144	7.4945	7.3447	7.57076	7.31492	7.49303	7.59856	7.40264	7.1067	7.47298	7.44446	7.38168	7.31871	7.57474	7.10733	7.23527	7.44998	7.48676	7.46599
ENSORLG00000010133	6.0934	6.01287	6.28011	6.13465	6.17338	6.03953	6.13138	5.87706	5.94056	5.97385	5.60116	5.89025	5.83731	5.8974	5.65768	5.93313	5.72102	6.31453	6.19505	6.51861	5.91035	6.33469	6.07255	6.01494	6.39738	5.97159	6.05529	6.31345	6.24668
ENSORLG00000010249	5.71788	5.54722	5.70085	5.85023	5.81137	5.38114	5.51087	5.53958	5.06903	5.57658	5.60116	5.95624	5.61546	5.85118	6.25715	6.17751	6.31204	5.44405	5.32071	5.69173	5.55932	5.06903	5.40953	5.69055	5.06903	5.45326	5.41312	5.42407	5.58253
ENSORLG00000010277	8.9042	7.47088	5.32869	5.31878	5.06903	6.95785	7.07622	6.78185	7.94044	7.8055	7.68656	7.82457	7.79218	7.8313	7.31492	7.24166	7.27325	7.97279	7.87281	7.95452	8.77605	6.92731	9.5605	9.11378	6.75602	6.97796	7.85238	7.50369	7.87181
ENSORLG00000024479	6.49018	6.63225	7.90789	8.08617	8.56865	7.062	6.68238	6.96297	7.082	7.08134	7.06362	6.43413	6.46795	6.28464	6.68565	6.71778	6.87676	6.71527	6.84129	6.95551	6.68914	6.4376	7.04282	6.64642	6.78857	6.90714	6.76235	6.94708	6.62493
ENSORLG00000010291	6.13517	5.06903	5.06903	5.06903	5.06903	5.06903	5.06903	5.06903	5.73206	5.63577	5.53052	5.60143	5.61546	5.34852	5.84381	5.71317	5.78207	5.74933	5.77474	5.69173	6.06477	5.06903	6.01719	6.06606	5.06903	5.06903	5.55451	5.3204	5.58253
ENSORLG00000010295	10.705	9.11349	8.93359	8.92295	9.30558	7.53022	7.62857	7.53414	8.1962	7.88618	8.06868	8.22483	8.16688	8.31114	8.43375	8.46642	8.56745	8.71264	8.48356	8.6147	10.7402	8.08753	10.6228	10.7367	8.02716	8.40622	9.27567	9.14664	8.70337
ENSORLG00000010330	10.7143	10.8691	11.4457	11.4511	11.6358	10.7984	10.7691	10.7596	10.6379	10.5537	10.5918	10.2474	10.3475	10.3071	9.80053	9.77196	9.88994	11.1198	10.9719	11.0743	10.6517	10.9014	10.6933	10.6155	10.762	10.8085	10.969	10.8905	11.0908
ENSORLG00000010343	8.62561	8.72454	7.41495	7.45694	7.46256	8.79156	8.86953	8.89875	8.68846	8.52932	8.76173	9.05108	8.87414	9.07748	8.39135	8.43813	8.31665	8.91358	9.08852	8.83665	9.21113	9.05832	7.12783	8.96666	8.96274	8.54025	8.64066	8.82624	7.69931
ENSORLG00000003025	5.28693	5.34595	6.90552	6.96186	6.85887	5.8565	5.51087	5.53958	5.80873	5.78321	5.86175	6.16754	5.96608	6.05881	6.11459	6.26484	6.02667	5.28595	5.32071	5.06903	5.49414	5.84748	5.06903	5.33572	5.67234	5.94545	5.61118	5.50332	5.58253
ENSORLG00000003069	8.55619	8.35181	8.68725	8.71586	8.43613	8.16177	8.3055	8.25185	8.32499	8.30117	8.33226	8.33518	8.28572	8.19628	8.13593	8.26873	8.11087	8.31778	8.47939	8.4711	8.60411	8.1274	8.15408	8.56305	8.32751	8.10545	8.22107	8.43402	8.26891
ENSORLG00000010391	8.95214	8.87398	9.44689	9.27616	9.37019	9.12615	9.17541	9.06149	9.09227	9.15998	9.14247	9.02774	9.03426	9.101	8.85417	8.82548	8.78512	9.02776	9.18848	9.15346	8.85175	8.73966	9.06761	8.9499	8.96058	9.06844	8.9642	8.88697	9.19818
ENSORLG00000003111	9.08088	7.86737	6.37502	6.32808	6.46318	7.4312	7.39517	7.44423	8.65635	8.89207	8.74621	8.88504	8.94036	8.99016	9.88087	9.81497	9.91102	8.55413	8.69233	8.6005	8.83941	8.07398	9.55329	9.0061	7.98896	8.25051	8.25358	8.20065	8.47662
ENSORLG00000010424	8.63685	8.90057	5.70085	6.02021	5.84362	9.08047	9.10206	9.07848	8.3494	8.04639	8.28983	8.2078	8.16066	8.07119	8.31558	8.13362	8.35443	7.76192	7.69443	7.63413	8.30399	8.79796	8.49518	8.50205	8.74093	8.71331	8.67516	8.69644	8.3576
ENSORLG00000010447	10.0389	8.14333	7.81821	7.93713	8.24291	7.5802	7.5126	7.40491	9.12305	9.01769	9.14837	10.1272	9.97525	10.0764	9.56409	9.58957	9.50515	8.56877	8.61475	8.39069	10.1947	6.71757	8.87231	10.1314	6.71118	6.89669	8.03551	7.99901	7.7445
ENSORLG00000003158	6.99255	6.05002	5.43575	5.67705	5.2951	6.16966	6.1592	6.45285	5.80873	5.93941	5.71895	6.99152	7.06913	7.14273	7.31492	7.38233	7.12906	6.53983	6.64238	6.70928	7.69007	5.89349	6.26503	7.22227	5.63388	5.51227	5.93531	6.02616	6.0806
ENSORLG00000010512	8.95662	9.15188	9.44237	9.37615	9.43376	10.2665	10.2728	10.2738	10.1633	10.2829	10.2373	9.81387	9.74236	9.82188	9.77973	9.52507	9.50793	9.26453	9.1341	8.96382	8.80808	10.2837	9.04718	8.98652	9.98454	10.0335	9.26217	9.03826	9.09955
ENSORLG00000010551	9.59593	10.0257	9.18491	9.31103	9.08117	9.65364	9.55278	9.57517	9.72142	9.70748	9.76984	9.78451	9.62908	9.7768	9.76804	9.57523	9.62999	9.636	9.56022	9.55625	9.64501	9.69785	9.47912	9.70731	9.60403	9.58541	9.89827	9.93567	9.89046
ENSORLG00000003220	9.0911	8.85856	7.96033	7.68569	7.78537	10.0289	10.1302	10.0232	10.7404	10.7833	10.8108	10.4108	10.4666	10.4206	10.8266	10.7277	10.7959	8.91586	9.01873	9.18855	8.97809	9.70437	9.13206	9.01257	9.82176	9.95784	8.76114	8.90871	8.89238
ENSORLG00000010602	9.55228	9.68394	9.51527	9.44264	9.52087	9.74013	9.70156	9.77558	9.5372	9.55049	9.63364	9.43624	9.34476	9.31427	8.82728	8.74791	8.72898	9.83195	9.83111	9.794	9.82415	9.86424	9.11744	9.70731	9.89023	9.77248	9.68753	9.71636	9.45005
ENSORLG00000022513	5.78505	5.34595	5.70085	5.88739	5.77752	5.56109	5.32479	5.53958	5.64447	5.68908	5.53052	5.80237	5.54295	5.94092	5.57969	5.67468	5.48348	5.715	5.68169	5.69173	5.49414	5.34717	5.06903	5.48982	5.49717	5.06903	5.55451	5.42407	5.79149
ENSORLG00000010615	5.78505	5.74227	5.88051	5.56669	5.74182	5.56109	5.32479	5.47699	5.73206	5.73792	5.71895	5.86214	5.83731	5.74842	6.41031	6.25551	6.28073	5.74933	5.72997	5.62684	5.41654	5.54932	5.06903	5.39543	5.77458	5.5641	5.31263	5.42407	5.58253
ENSORLG00000010480	5.3769	5.06903	5.43575	5.31878	5.38842	5.06903	5.06903	5.06903	5.30525	5.06903	5.06903	5.41382	5.34346	5.55163	5.89593	5.90557	5.93804	5.06903	5.32071	5.06903	5.31506	5.06903	5.06903	5.06903	5.06903	5.06903	5.06903	5.06903	5.06903
ENSORLG00000003166	6.74512	6.30212	6.08776	5.95659	6.08495	6.31894	6.26286	6.26265	6.48798	6.20816	6.38709	6.50728	6.59896	6.66585	7.30141	7.35684	7.21748	6.0453	6.05759	6.02371	6.68914	5.89349	6.82747	6.75334	5.96608	6.25407	6.25481	6.53597	6.29616
ENSORLG00000003196	5.90215	5.79514	9.0925	9.0497	8.63961	10.7654	10.8003	10.7604	11.8162	11.87	11.7887	10.8582	10.9176	10.8959	10.4824	10.5846	10.5347	6.51238	6.5558	6.80307	6.11938	9.18516	6.12459	6.09852	9.21761	9.02026	5.90225	6.0856	5.94941
ENSORLG00000010652	5.06903	5.54722	10.5498	10.6287	10.4843	6.20921	5.97732	5.80823	5.06903	5.50914	5.06903	5.60143	5.73631	5.74842	5.84381	5.94655	5.98357	5.06903	5.42451	5.34924	5.49414	6.12427	5.06903	5.44566	6.23345	6.0911	5.41312	5.56988	5.58253
ENSORLG00000003232	7.66919	7.82767	7.19653	7.49924	7.44846	8.19363	8.36753	8.09207	7.7621	7.79856	7.64438	7.16256	6.96742	7.18311	7.15814	7.03312	7.21748	7.66541	7.87923	7.90862	7.58045	7.5999	7.90093	7.61021	7.70324	7.54254	7.98083	7.68448	7.9506
ENSORLG00000010670	5.68134	5.46006	5.7967	5.62475	5.5725	5.60754	5.06903	5.47699	5.68991	5.42884	5.60116	6.02878	6.00465	6.19446	6.97965	6.99965	7.08247	5.63977	5.42451	5.55285	5.55932	5.06903	5.06903	5.66204	5.28369	5.06903	5.55451	5.50332	5.43308
ENSORLG00000010678	6.11453	6.54767	7.49858	7.6034	7.53754	6.20921	6.23798	6.02577	6.05316	5.97385	6.28754	6.47861	6.49089	6.5152	6.81194	6.95527	6.93145	5.89849	5.68169	6.09722	5.75914	6.71757	5.7454	5.99719	6.89112	6.98776	6.23208	6.31345	5.94941
ENSORLG00000010686	9.69022	9.36834	8.29104	8.20596	8.00478	9.36813	9.36606	9.29941	9.42025	9.32061	9.4065	9.84325	9.56077	9.84589	9.1535	9.29657	9.15845	9.28054	9.27237	9.04271	9.67819	9.19755	9.22132	9.60854	9.19573	9.0706	9.14933	9.40831	8.71826
ENSORLG00000010691	5.3769	5.06903	5.06903	5.06903	5.06903	5.28994	5.06903	5.06903	5.06903	5.06903	5.06903	5.06903	5.34346	5.34852	5.36488	5.34147	5.06903	5.06903	5.06903	5.06903	5.41654	5.06903	5.06903	5.33572	5.06903	5.06903	5.06903	5.3204	5.06903
ENSORLG00000010708	5.28693	5.68452	5.06903	5.06903	5.06903	5.45091	5.32479	5.06903	5.30525	5.32378	5.53052	5.86214	5.61546	5.69017	5.84381	6.10346	6.02667	5.78189	5.50386	5.46468	5.75914	5.6872	5.7454	5.71774	5.89005	6.11312	5.61118	5.92815	5.94941
ENSORLG00000010926	8.46435	7.8196	9.95691	10.0574	9.91504	7.46502	7.41392	7.32261	8.22732	8.06374	8.56318	9.10477	8.95467	9.06043	8.85417	8.91837	8.83028	8.15587	8.01927	7.761	8.69953	7.72802	6.68903	8.76093	7.55233	7.46366	7.4251	7.46962	7.27041
ENSORLG00000025015	5.06903	5.06903	5.06903	5.06903	5.06903	5.38114	5.32479	5.06903	5.06903	5.42884	5.06903	5.44655	5.34346	5.34852	5.06903	5.06903	5.06903	5.06903	5.06903	5.06903	5.06903	5.06903	5.06903	5.06903	5.06903	5.2913	5.06903	5.06903	5.06903
ENSORLG00000030284	5.44574	5.34595	5.06903	5.31878	5.2951	5.38114	5.32479	5.30509	5.47727	5.06903	5.33623	5.37757	5.34346	5.46368	5.36488	5.06903	5.36259	5.37552	5.06903	5.34924	5.06903	5.06903	5.06903	5.25774	5.28369	5.06903	5.06903	5.06903	5.06903
ENSORLG00000010938	5.06903	5.46006	5.06903	5.06903	5.06903	5.28994	5.06903	5.06903	5.47727	5.06903	5.60116	5.579	5.54295	5.55163	5.65768	5.71317	5.93804	5.37552	5.06903	5.34924	5.31506	5.74519	5.06903	5.25774	5.44015	5.83088	5.41312	5.50332	5.43308
ENSORLG00000023266	13.6106	13.5361	8.48976	8.50206	8.58125	13.0954	13.0877	12.9587	13.3386	13.4209	13.2446	12.6978	12.7969	12.799	12.5643	12.5109	12.5548	13.7382	13.7772	14.0971	13.3081	13.4054	14.6105	13.4628	13.3521	13.4266	13.8342	13.6039	14.3128
ENSORLG00000003240	6.21337	6.35605	5.64656	5.72498	5.5198	7.224	6.9889	7.19801	5.77152	5.63577	5.66314	6.31395	6.11074	6.2555	5.84381	5.97272	5.78207	6.08896	5.89356	5.9844	6.67373	6.80942	5.40953	6.18939	6.82025	6.76369	6.16045	6.47973	6.47303
ENSORLG00000024922	8.19709	8.56712	7.58579	7.66373	7.688	7.85187	7.85492	7.79099	8.1781	7.96242	8.27358	8.15145	8.07064	8.14497	7.90395	7.79007	7.75033	8.0548	7.89832	7.67159	8.20091	8.15336	7.91245	8.25553	8.10056	8.32507	8.34252	8.62305	8.47662
ENSORLG00000003280	9.48267	9.42164	8.79451	8.97907	9.03174	9.5586	9.58896	9.52833	9.35799	9.41924	9.33589	8.75135	8.89285	8.84632	8.753	8.78525	8.82582	9.47543	9.64956	9.7306	9.43421	9.76174	9.8958	9.37425	9.70159	9.67565	9.69759	9.56863	10.3606
ENSORLG00000011002	10.7825	9.55161	9.26403	9.32702	9.40761	9.02673	9.05676	9.10241	9.74288	9.78859	9.84251	10.5508	10.654	10.6099	9.91518	9.92551	9.89418	10.3895	10.1529	10.2908	10.6829	9.3131	10.2765	10.7132	9.30025	9.31878	9.52201	9.56668	9.5529
ENSORLG00000003313	6.98318	7.72747	8.83318	8.78054	8.78263	7.64605	7.56352	7.72959	7.72475	7.71242	7.964	7.72853	7.4215	7.35662	7.03087	6.99965	7.01758	7.54345	7.87923	7.5047	7.34849	7.50038	6.30764	7.19864	7.54045	7.32089	7.4251	7.84413	7.46599
ENSORLG00000022932	11.2773	6.61169	6.22903	6.13465	6.19421	5.88547	5.8686	5.80823	6.55341	6.32927	6.45595	8.26381	8.29707	8.4011	8.98151	8.88808	8.6755	9.11971	8.48772	8.7622	11.2885	7.07838	11.1318	11.2635	7.34845	7.18609	6.54614	6.47973	6.58884
ENSORLG00000003324	8.84736	6.59075	7.84643	7.62634	7.75744	6.36959	6.40039	6.28335	6.82138	6.8318	6.81445	7.49769	7.28698	7.49963	7.40576	7.52258	7.56607	8.33849	7.9109	7.89297	9.37576	6.4128	6.95168	9.15381	6.44186	6.36043	6.42014	6.62381	6.13936
ENSORLG00000011126	8.10632	9.28736	6.98812	7.20188	7.36818	9.57662	9.577	9.59382	9.00342	8.91115	8.95297	7.75252	7.75099	7.73821	6.85124	6.95024	7.03412	9.36136	9.42457	9.12079	8.54438	9.48209	6.99808	8.44793	9.71701	9.32419	9.12963	9.26433	8.51985
ENSORLG00000011137	7.97832	7.46037	5.58627	5.4218	5.5198	7.39649	7.65218	7.45964	7.76823	7.59651	7.65292	7.43242	7.6009	7.56083	7.83251	7.68754	7.75033	7.69291	7.61136	7.90862	7.67595	7.35892	8.76989	7.98674	7.50419	7.37985	7.61237	7.60101	7.60418
ENSORLG00000003330	7.58859	7.98726	8.74374	8.80365	8.56865	7.97226	8.04351	8.2432	7.97772	7.87306	7.85814	7.61362	7.5821	7.60979	7.47898	7.6614	7.71148	7.89037	7.93572	7.81198	7.82378	8.09425	7.72868	7.59702	8.00607	8.06671	7.96963	7.85718	7.69931
ENSORLG00000003344	8.62561	8.64125	10.1467	10.1436	10.1357	8.90328	9.11593	9.08089	9.04853	9.10033	9.10349	9.1219	9.35018	9.09766	9.13173	9.25926	9.21729	8.77947	8.96629	9.04271	8.67191	8.85004	9.03685	8.63422	8.85963	8.90189	8.88405	8.75254	9.45891
ENSORLG00000003387	9.17997	9.3326	9.46262	9.44473	9.58601	9.69273	9.77841	9.78446	9.40878	9.64635	9.48083	9.20835	9.17521	9.31714	9.09469	9.00107	8.94551	9.47234	9.65507	9.65293	9.29693	9.79469	9.56768	9.12278	9.70159	9.55964	9.63793	9.43203	9.48516
ENSORLG00000011142	8.57971	7.90596	7.18516	6.84308	7.02625	7.99514	8.04351	7.95501	8.0544	7.95622	7.75936	8.02279	8.17922	8.11191	7.90395	8.14401	8.18986	8.01224	7.92336	7.96949	8.23927	7.70156	8.71903	8.49742	7.70852	7.75493	8.01933	7.95735	8.10741
ENSORLG00000023592	5.60029	5.68452	5.06903	5.31878	5.2951	5.68967	5.8686	5.68948	5.59491	5.63577	5.66314	6.11671	5.83731	5.8974	5.65768	5.6334	5.36259	5.74933	5.50386	5.46468	5.83881	5.6872	5.54947	5.8603	5.49717	5.61083	5.61118	5.3204	5.6963
ENSORLG00000003405	9.91812	10.9885	10.6955	10.5337	10.6917	11.5634	11.5359	11.474	10.8174	10.8021	10.6788	9.41763	9.41872	9.30563	9.25767	9.15032	9.06351	10.5736	10.837	10.8632	9.85348	11.8173	10.4858	9.91093	11.842	11.8159	11.3833	11.0938	11.3563
ENSORLG00000011174	8.86656	9.2988	9.00299	8.90171	9.10309	9.57662	9.60279	9.65484	9.52132	9.36272	9.45251	9.22987	8.9511	9.25265	8.8363	8.66156	8.81688	9.47697	9.6514	9.41003	9.35429	9.62642	7.42122	9.20267	9.60817	9.31515	9.34773	9.43843	8.38597
ENSORLG00000003415	9.14115	9.14556	7.71463	7.71443	7.58956	9.43226	9.3474	9.48537	9.10656	9.11958	9.09434	8.81232	8.82043	8.92383	9.2973	9.31305	9.30286	8.88121	9.013	9.08398	9.17973	9.21899	8.59748	9.04921	9.34897	9.24073	8.91608	9.04668	8.50272
ENSORLG00000011189	10.5459	10.3017	10.949	10.9917	10.9671	10.468	10.3833	10.48	10.1311	10.1703	10.1795	9.87502	10.003	9.93624	9.64047	9.56075	9.66269	10.5073	10.3951	10.6193	10.1863	10.4059	10.7368	10.3526	10.3351	10.4192	10.4047	10.2643	10.6151
ENSORLG00000003428	6.77895	6.99767	8.26023	8.36621	8.1777	7.27122	7.19143	7.11111	7.16135	7.12813	7.10288	7.35319	7.3671	7.52034	7.38043	7.4144	7.41546	7.34048	7.24695	7.34981	7.18495	7.00511	7.22676	7.07357	7.36215	6.88614	7.17722	6.93412	6.98902
ENSORLG00000003459	9.01366	9.27292	6.37502	6.50892	6.58275	9.52495	9.51356	9.47626	9.45225	9.45427	9.45489	9.63287	9.70066	9.63471	8.78131	8.80745	8.83914	9.35969	9.50423	9.43147	9.19914	9.39874	8.84886	9.31931	9.3719	9.38591	9.30229	9.3952	9.47646
ENSORLG00000022318	9.52393	7.33902	5.51757	5.67705	5.70397	6.28371	6.21244	6.28335	8.13181	8.16358	8.2952	9.47199	9.40319	9.45895	9.85459	9.74863	9.79561	8.25014	8.09261	7.99896	9.968	6.05419	8.55454	9.68527	6.30226	6.25407	7.31155	7.35252	6.82067
ENSORLG00000011202	9.07471	8.98461	10.4555	10.3957	10.454	8.5804	8.60351	8.46381	9.02865	8.83988	8.91879	8.57177	8.53576	8.63183	8.20776	8.26494	8.10346	9.08566	9.08306	9.03572	8.79855	8.76494	9.26174	8.90539	8.65502	8.85515	9.25082	8.9542	9.33446
ENSORLG00000011221	5.06903	5.34595	5.06903	5.31878	5.06903	5.28994	5.43026	5.40249	5.06903	5.42884	5.06903	5.5555	5.34346	5.55163	5.06903	5.22648	5.06903	5.28595	5.06903	5.06903	5.06903	5.34717	5.06903	5.25774	5.59245	5.83088	5.06903	5.42407	5.06903
ENSORLG00000003493	5.50361	5.68452	6.28011	6.28321	5.84362	8.44867	8.30061	8.46381	8.27062	8.3489	8.21802	7.77609	7.69117	7.58062	7.90395	8.13986	8.14732	5.67861	5.629	5.55285	5.75914	6.12427	5.06903	5.66204	6.11994	6.19623	5.61118	5.85517	5.6963
ENSORLG00000011240	8.04378	8.45842	9.21177	9.33834	9.69083	8.69266	8.72105	8.7336	8.61684	8.5001	8.41842	8.16526	8.03021	8.14497	8.38519	8.36042	8.18286	8.23178	8.1623	8.02066	7.93395	8.07398	8.19216	7.95645	8.10056	8.21563	8.44635	8.26514	8.08441
ENSORLG00000011258	13.3883	13.7419	8.94966	8.8551	9.19572	13.3843	13.4044	13.2833	13.5161	13.5666	13.3945	12.5496	12.6906	12.6292	12.4538	12.4958	12.4604	13.6744	13.7938	14.1714	13.1713	13.6478	14.5287	13.2556	13.7064	13.8156	13.9952	13.8564	14.5991
ENSORLG00000028231	10.6294	5.46006	5.06903	5.4218	5.2951	5.45091	5.32479	5.40249	6.97531	6.80234	7.17797	11.6071	11.4912	11.6358	13.4246	13.1509	13.326	9.21539	8.99856	8.90741	10.843	5.62277	10.326	10.7685	5.44015	5.5641	5.83137	5.50332	5.06903
ENSORLG00000003521	7.77149	8.24845	8.28085	8.22579	8.37219	8.56535	8.68044	8.66113	8.17354	8.0922	8.03034	7.72853	7.77586	7.70273	8.13593	8.05203	8.17582	7.99922	8.0981	8.23947	7.64001	8.62463	8.35178	7.75143	8.575	8.7595	8.39746	8.16466	8.81145
ENSORLG00000003526	6.73362	7.32742	7.1737	7.17023	7.29073	7.67497	7.90777	7.51957	7.16135	7.20611	6.93795	6.62147	6.61938	6.49191	6.9443	6.68685	6.42848	7.37537	7.41927	7.56597	6.84651	8.01134	7.20757	6.95666	7.9541	7.8752	7.54515	7.56934	7.75924
ENSORLG00000011269	10.3124	11.4921	6.83218	6.49027	6.56849	8.62173	8.32488	8.3558	8.85319	8.68567	8.77327	9.61238	9.35287	9.44066	9.61197	9.4909	9.74719	9.23744	9.09396	9.11749	9.76363	9.32162	10.4877	10.0701	9.5171	9.3545	11.2159	11.2587	10.573
ENSORLG00000026489	7.66359	7.25558	7.56879	7.45694	7.46256	8.08306	8.25079	8.16738	7.11233	7.17326	7.20206	7.06449	7.12379	7.30934	7.43061	7.40734	7.53278	7.45557	7.36429	7.38455	7.55743	7.5999	7.90093	7.59259	7.55233	7.51676	7.3024	7.21363	7.18327
ENSORLG00000027739	5.3769	5.79514	5.32869	5.06903	5.38842	6.01581	6.13138	5.99817	5.40272	5.32378	5.33623	5.50455	5.61546	5.06903	5.06903	5.06903	5.48348	5.28595	5.32071	5.34924	5.06903	5.06903	5.40953	5.25774	5.28369	5.38306	5.61118	5.68094	6.0806
ENSORLG00000020942	5.55445	5.34595	5.32869	5.06903	5.06903	5.7267	5.43026	5.53958	5.59491	5.42884	5.71895	6.05162	5.73631	5.98214	5.06903	5.4204	5.48348	5.50166	5.06903	5.34924	5.31506	5.06903	5.06903	5.06903	5.44015	5.2913	5.41312	5.42407	5.87472
ENSORLG00000027038	6.31985	6.83732	5.64656	5.76943	5.90407	6.46406	6.46287	6.41749	6.45374	6.3062	6.45595	6.73689	6.37089	6.62481	6.32121	6.65506	6.67423	6.46988	6.31492	6.13178	6.03612	6.05419	5.89375	6.12983	6.13985	6.25407	6.38124	6.37894	5.94941
ENSORLG00000029559	5.44574	5.88996	5.32869	5.31878	5.38842	5.82631	5.74051	5.99817	5.59491	5.50914	5.33623	5.73678	5.88275	5.69017	5.36488	5.65442	5.36259	5.50166	5.57051	5.46468	5.55932	5.62277	5.06903	5.39543	5.67234	5.51227	5.66224	5.72916	5.6963
ENSORLG00000028483	7.6004	6.65244	5.9557	5.76943	5.96001	6.81128	6.73125	6.92882	7.16135	6.77213	7.08993	8.34731	7.98151	8.43341	5.4867	6.2461	5.83793	8.6342	5.72997	7.34981	5.66809	6.22015	6.4976	7.77103	6.53901	6.9481	7.11511	6.65713	7.84452
ENSORLG00000026370	5.06903	5.62037	5.06903	5.06903	5.06903	5.79474	5.69149	5.64408	5.30525	5.06903	5.06903	5.22352	5.06903	5.34852	5.06903	5.06903	5.36259	5.37552	5.06903	5.06903	5.31506	5.34717	5.06903	5.25774	5.37233	5.2913	5.06903	5.50332	5.79149
ENSORLG00000011284	10.9714	11.1117	8.91079	8.82639	8.64561	10.9522	10.8071	10.8384	11.2626	11.1427	11.2949	11.7009	11.4666	11.6231	11.0142	10.9947	10.9755	10.8654	10.8191	10.5574	11.1611	10.6435	8.56178	11.207	10.7401	10.3298	10.7453	10.9968	10.0036
ENSORLG00000003576	8.54428	8.87398	8.78019	8.83602	8.71862	9.03329	9.10763	9.04429	8.8812	9.03518	8.97309	8.6699	8.69377	8.71282	8.47491	8.43477	8.62507	8.92042	9.21117	9.09075	8.78895	8.93035	8.67299	8.62578	8.9927	8.90913	8.9132	8.95718	8.77633
ENSORLG00000011290	6.97373	7.8196	5.43575	5.31878	5.81137	7.53657	7.52978	7.56991	7.00827	7.10495	7.16575	6.58248	6.396	6.46812	6.75047	6.74793	6.79981	7.22989	7.21591	7.33803	6.99773	7.75398	6.82747	7.06036	7.5641	7.69917	7.74425	7.77698	7.41027
ENSORLG00000011308	8.61142	9.4881	9.8155	9.78755	9.7966	10.2721	10.2328	10.304	9.00596	9.24003	9.054	8.25094	8.14185	8.24579	8.40359	8.44317	8.66055	8.99575	9.17058	9.41003	8.65085	10.3925	9.03166	8.68788	10.4556	10.4367	9.89827	9.65907	10.2324
ENSORLG00000011322	7.70233	7.31571	8.56707	8.54982	8.30903	7.08005	7.16919	6.83284	7.5136	7.62049	7.35931	8.17893	8.16066	8.24579	8.52053	8.42801	8.69028	7.22989	7.21591	6.98697	7.71787	7.27601	7.86578	7.59702	7.26316	7.47042	7.15685	7.21363	7.33217
ENSORLG00000011328	6.04956	6.45613	8.96555	8.99348	9.02486	6.98712	7.08821	7.08079	7.07173	7.0451	7.30528	7.78901	7.70853	7.84757	8.52053	8.55733	8.61476	6.20845	6.38048	6.09722	6.37333	7.13411	5.95788	6.37286	6.90092	7.42241	6.68968	6.81082	6.24668
ENSORLG00000028377	5.64232	5.46006	5.43575	5.50055	5.5725	5.65014	5.43026	5.59455	5.80873	5.57658	5.71895	5.60143	5.67906	5.8974	5.4867	5.6334	5.36259	5.67861	5.57051	5.46468	5.55932	5.34717	5.7454	5.56621	5.44015	5.51227	5.48996	5.3204	5.58253
ENSORLG00000011368	10.2465	7.92861	5.32869	5.31878	5.06903	5.91334	5.82851	5.80823	8.01403	7.8927	7.87273	8.66852	8.71076	8.68633	8.9528	8.95039	8.96181	8.46615	8.26804	8.46063	10.0029	5.34717	9.49049	10.2043	6.03547	6.0911	7.61237	7.83756	7.65257
ENSORLG00000003633	7.94668	7.97283	8.54177	8.58843	8.80959	8.22863	8.17258	8.21247	8.14119	8.33475	8.27358	8.1944	8.17306	8.22125	8.91926	8.86337	9.00179	7.67096	8.03654	8.00623	7.74512	8.15978	7.74172	7.89024	8.52296	8.48296	8.01933	8.10073	7.9506
ENSORLG00000011381	8.93634	8.39542	8.79451	8.7638	8.96146	8.53475	8.56342	8.51846	8.32088	8.43095	8.32177	8.70518	8.6679	8.69964	8.93613	8.76403	8.86105	8.28614	7.99591	7.99165	8.77929	8.82223	8.64599	9.08646	8.72313	8.71331	8.39746	8.31281	8.58641
ENSORLG00000011402	10.2364	9.98032	10.8467	10.7427	10.7872	9.60031	9.61454	9.5476	10.1404	10.1664	10.1028	10.0843	10.1923	10.1617	8.40968	8.30058	8.45629	10.8747	10.6014	10.8364	10.0463	9.81089	10.8126	10.0801	9.51563	9.66716	10.1335	9.77313	10.222
ENSORLG00000027752	5.81621	5.46006	5.9557	5.95659	5.87447	5.76162	5.69149	5.93997	6.12875	6.00687	6.17685	7.00553	6.90535	7.02838	7.79535	7.75765	7.76936	6.08896	5.50386	5.55285	5.83881	5.34717	5.54947	5.8603	5.59245	5.2913	5.79307	5.68094	6.38834
ENSORLG00000030231	9.21963	9.8111	5.91903	5.92277	5.90407	9.71866	9.70706	9.84373	9.80974	9.68186	9.88547	9.69263	9.53251	9.60687	9.11333	9.13495	9.06351	9.63876	9.89466	9.5366	9.74563	9.72802	7.51642	9.44876	9.73227	9.40136	9.55003	9.81142	8.45003
ENSORLG00000026564	7.25352	6.82007	9.97736	10.0115	9.97908	7.01573	6.85252	6.7948	7.41421	7.21688	7.65292	7.59596	7.5726	7.69372	7.46705	7.56417	7.53278	6.52619	6.42199	6.60731	7.12195	6.91114	7.04282	7.0199	6.96741	7.20269	6.59603	6.89438	6.75896
ENSORLG00000003646	8.8156	8.75404	6.72141	6.81505	7.37568	8.9935	9.03063	9.03438	8.79252	8.74014	9.00275	8.87079	8.9653	8.83432	8.64922	8.75599	8.84794	8.90671	9.21616	9.12079	9.04404	8.79796	8.2564	9.01901	9.077	8.73523	8.76114	8.73872	8.68832
ENSORLG00000011418	7.02938	7.46037	5.06903	5.06903	5.06903	5.28994	5.32479	5.40249	5.47727	5.42884	5.44637	5.62291	5.61546	5.69017	5.94465	5.78359	6.06766	6.98496	7.07204	6.83863	6.99773	5.62277	7.70222	7.14385	5.67234	5.94545	7.10447	7.47822	7.24917
ENSORLG00000003663	6.11453	5.97398	5.91903	5.81102	6.10789	5.56109	5.43026	5.59455	6.07908	6.32927	6.43349	6.51433	6.65916	6.28464	6.7918	6.78312	6.65193	6.29763	5.96325	6.06125	6.19556	5.46178	6.07255	6.27222	5.54728	5.61083	6.05529	5.85517	5.94941
ENSORLG00000003701	9.23813	7.7868	6.91967	6.87049	6.87002	5.60754	5.32479	5.40249	5.99879	5.86553	5.81743	6.24351	6.11074	6.31295	6.617	6.53989	6.48219	9.11971	8.91493	9.18539	9.31038	5.54932	9.54967	9.19132	5.37233	5.51227	7.75742	7.47822	8.3576
ENSORLG00000027114	6.72202	6.11982	6.25491	6.32808	6.10789	5.28994	5.51087	5.7316	6.6449	6.39549	6.60144	6.79887	6.67854	6.70549	7.46705	7.42841	7.39071	6.08896	6.24478	6.16507	6.54245	5.54932	6.65927	6.85141	5.74235	5.61083	6.1353	6.39988	6.0806
ENSORLG00000030235	6.46118	5.74227	5.43575	5.4218	5.2951	5.38114	5.43026	5.47699	5.87761	5.73792	5.71895	6.19675	5.96608	6.22547	5.84381	6.227	6.14427	5.74933	5.32071	5.55285	6.11938	5.54932	5.95788	6.29834	5.28369	5.45326	5.61118	5.50332	5.43308
ENSORLG00000011438	6.25016	7.11263	5.88051	5.98902	5.98655	7.47832	7.5383	7.56283	6.4362	6.35182	6.33853	6.37177	6.65916	6.28464	6.25715	6.32773	6.28073	5.81291	6.24478	6.1972	6.11938	8.25267	6.26503	6.11431	7.76531	8.10545	6.88297	6.92101	6.79021
ENSORLG00000011448	6.17509	5.97398	6.37502	6.28321	5.98655	5.88547	5.63798	5.68948	6.24227	6.32927	6.71277	7.53848	7.43212	7.40228	8.20776	8.38506	8.32935	6.34752	5.50386	6.06125	6.33176	5.54932	6.30764	6.2178	5.77458	5.76581	6.02689	5.81573	5.43308
ENSORLG00000011481	6.13517	5.68452	5.43575	5.31878	5.06903	5.65014	5.51087	5.77104	6.30444	6.06922	6.47795	7.28771	7.27513	7.24775	8.09099	7.97008	7.88699	5.63977	5.57051	5.34924	5.83881	5.46178	5.95788	6.14509	5.59245	5.5641	5.90225	5.72916	6.13936
ENSORLG00000011496	5.28693	5.06903	5.32869	5.06903	5.06903	5.28994	5.06903	5.06903	5.30525	5.06903	5.06903	5.28741	5.06903	5.46368	5.4867	5.34147	5.36259	5.06903	5.42451	5.06903	5.31506	5.34717	5.40953	5.25774	5.28369	5.2913	5.41312	5.06903	5.06903
ENSORLG00000026393	6.96421	5.54722	6.28011	6.21183	6.03719	5.45091	5.43026	5.40249	5.99879	5.97385	6.14703	6.27052	6.00465	6.22547	6.7918	6.6931	6.93145	5.74933	5.68169	5.75013	6.99773	5.06903	6.01719	6.72751	5.28369	5.2913	5.83137	5.56988	5.6963
ENSORLG00000011512	6.38504	5.46006	5.32869	5.4218	5.4598	5.06903	5.06903	5.06903	5.59491	5.50914	5.71895	5.90391	6.2055	5.69017	5.84381	5.80006	5.93804	6.20845	6.48137	6.44707	6.54245	5.34717	6.46224	6.54907	5.28369	5.45326	5.61118	5.81573	5.79149
ENSORLG00000011545	11.4641	11.8088	11.0783	11.1162	11.1302	12.0041	11.9925	12.0678	11.6701	11.745	11.67	11.2972	11.3195	11.302	10.73	10.7089	10.6743	11.8665	11.9287	11.9106	11.5831	11.966	10.5649	11.4261	11.9546	11.7849	11.7732	11.7423	11.4568
ENSORLG00000011560	9.56551	8.98106	5.32869	5.4218	5.38842	8.11674	8.04937	8.16738	9.36592	9.2674	9.14837	9.25199	9.35018	9.36229	8.48645	8.7151	8.46206	9.07957	8.82609	9.15346	9.36721	7.98982	9.18441	9.41626	7.97164	7.90493	8.82392	8.90871	9.43666
ENSORLG00000011572	7.84228	7.7361	8.50731	8.42298	8.40452	7.45833	7.32739	7.54137	8.44678	8.43978	8.56318	8.12947	8.12917	8.07119	7.96358	7.84503	7.66131	7.88564	7.85337	8.01346	7.85527	7.67457	7.43756	7.88308	7.50419	7.77661	7.80255	7.83096	7.7296
ENSORLG00000024403	5.06903	5.06903	5.06903	5.31878	5.06903	5.06903	5.51087	5.30509	5.06903	5.32378	5.33623	5.44655	5.34346	5.62544	5.06903	5.48437	5.36259	5.06903	5.06903	5.46468	5.06903	5.34717	5.06903	5.06903	5.06903	5.45326	5.06903	5.06903	5.06903
ENSORLG00000016948	9.1971	9.28448	10.1271	10.1058	10.3102	9.75867	9.72523	9.71338	9.42215	9.50736	9.40896	9.17787	9.32016	9.35672	8.79526	8.80745	8.9414	9.67416	9.79659	9.68896	9.44033	9.77419	8.94041	9.34768	9.63819	9.53029	9.52766	9.4256	9.59769
ENSORLG00000016952	9.72601	9.9371	8.40331	8.33011	8.70718	10.586	10.6151	10.5802	10.3374	10.4675	10.3205	9.68047	9.66206	9.78096	10.0429	9.96595	10.0713	9.90709	10.2423	10.2805	9.91481	10.6902	10.2961	9.70333	10.9184	10.778	10.1689	9.9831	10.209
ENSORLG00000000492	7.06516	7.13982	6.63539	6.52725	6.85887	7.91096	7.93345	7.96564	7.21782	7.26942	7.34868	7.7339	7.79218	7.78131	8.37279	8.41441	8.28437	6.8472	6.38048	6.66956	6.98581	7.79618	7.12783	6.9781	7.66569	7.78733	7.29318	7.27496	7.4291
ENSORLG00000016957	8.96109	8.36832	7.33594	7.26298	7.42704	8.32152	8.35816	8.39533	8.53435	8.52103	8.3165	8.51469	8.48223	8.41735	8.87182	8.95624	8.99784	8.76178	8.7102	8.79162	8.66493	8.66103	9.99486	8.99634	8.48718	8.67694	8.73196	8.81312	9.13318
ENSORLG00000000475	8.08578	8.18133	7.00138	6.93644	7.06482	8.20539	8.27093	8.32337	8.22292	8.35826	8.34785	8.36275	8.35792	8.55087	8.8318	8.76803	8.94551	8.01224	8.0871	8.13102	8.12089	8.28818	8.18274	8.17638	8.13199	8.09265	8.53183	8.34066	8.62647
ENSORLG00000000467	6.25016	6.50286	7.81821	7.95517	8.04203	7.57405	7.59643	7.41287	6.15259	6.25841	6.01667	6.4566	6.49089	6.28464	7.24598	7.21326	7.37816	5.99927	5.96325	6.09722	6.19556	7.27601	6.74636	6.54907	7.42859	7.54891	6.45766	6.37894	6.79021
ENSORLG00000000451	8.24222	8.05727	9.25631	9.4001	9.32992	7.99514	8.06683	8.11604	8.45428	8.43095	8.6493	8.75394	8.67658	8.74738	8.94032	9.02242	9.10077	8.3143	8.41967	8.29956	8.49788	8.12083	7.95759	8.26101	8.17408	8.12233	8.01933	8.15421	7.7445
ENSORLG00000022131	6.02677	5.93311	5.64656	5.50055	5.5725	5.7267	5.8686	5.87706	5.84401	5.86553	5.77006	5.7704	5.88275	6.05881	5.78754	5.97272	5.78207	5.59792	5.72997	6.06125	5.61654	5.97786	5.82355	5.74377	5.89005	5.91841	5.70904	5.68094	6.19455
ENSORLG00000000439	6.612	6.85433	7.56879	7.67841	7.75744	6.91773	7.13511	6.98523	7.27194	7.35902	7.1157	7.20297	7.05509	7.14273	7.09609	6.90402	6.75941	7.01259	6.92306	7.1335	6.91178	6.61792	5.82355	6.87473	6.64054	6.45681	6.92066	6.88084	6.38834
ENSORLG00000000379	7.70777	8.73303	9.02438	9.04141	8.82288	9.19204	9.24519	9.41079	8.81012	8.57806	8.79983	8.48056	8.33059	8.45455	8.54832	8.67158	8.64038	7.90911	8.25831	7.90082	7.94567	9.24609	6.85334	7.80181	9.30025	9.00683	8.55798	8.66753	8.40457
ENSORLG00000000345	7.68033	8.3351	7.69138	7.73559	7.25842	7.49148	7.62857	7.51222	8.30433	7.91206	8.23492	8.78849	8.55001	8.42273	9.01761	9.10263	9.08969	7.15875	7.30693	7.23976	7.87996	8.08077	7.74172	7.84673	8.25822	7.99966	8.00844	8.31281	7.58766
ENSORLG00000000359	7.56466	7.53224	7.41495	7.44832	7.33774	7.76893	7.67539	7.76676	8.01914	7.83969	7.85079	7.76304	7.78404	7.74694	8.06021	8.19084	8.09601	7.36847	7.24695	7.25245	7.54966	7.68363	8.18274	7.60582	7.79533	7.78198	7.81517	7.87652	7.77383
ENSORLG00000016960	5.28693	5.34595	5.06903	5.31878	5.06903	5.06903	5.06903	5.06903	5.30525	5.06903	5.06903	5.06903	5.06903	5.06903	5.36488	5.06903	5.06903	5.06903	5.32071	5.06903	5.31506	5.06903	5.06903	5.06903	5.06903	5.06903	5.31263	5.3204	5.43308
ENSORLG00000000318	8.88785	9.16446	7.72229	7.64142	7.79089	9.33671	9.38449	9.34621	9.26985	9.25253	9.21176	8.67675	8.59194	8.55087	8.09858	8.04538	8.05048	9.14131	9.32415	9.40732	8.95827	9.24907	9.21676	8.92611	9.21761	9.04236	9.42647	9.15704	9.33926
ENSORLG00000016971	6.96421	7.42836	8.40799	8.3927	8.39024	7.68636	7.70574	7.64542	7.40625	7.35902	7.34868	6.81523	6.87311	6.83461	7.26006	7.23361	7.06656	6.88815	6.86915	6.51861	6.7488	7.38168	7.31871	6.71877	7.21072	7.2904	7.44174	7.19252	7.4291
ENSORLG00000008333	9.54784	7.44979	7.66773	7.6339	7.65192	7.14979	7.06411	7.18864	7.59927	7.50476	7.64438	7.52294	7.32191	7.58062	7.49081	7.42142	7.43976	8.68876	8.44985	8.92646	9.23248	7.09254	10.1886	9.34896	7.23345	7.41541	7.7898	7.46097	7.83067
ENSORLG00000000260	7.7132	7.71878	8.37007	8.32553	8.2548	7.91096	7.60454	7.83821	7.61303	7.45195	7.62713	8.21729	8.10993	8.29362	8.54281	8.56964	8.5018	7.1829	7.26725	7.4184	7.66169	7.39292	6.87868	7.65328	7.94525	7.72733	7.52198	7.43467	7.2056
ENSORLG00000008341	6.15534	6.21533	7.68354	8.01364	7.88147	5.88547	6.23798	5.90917	6.02642	5.78321	6.26103	6.64047	6.59896	6.68584	7.28777	7.36051	7.45174	6.24511	6.14254	6.13178	6.33176	6.55369	5.06903	6.28537	6.42724	6.30865	5.9975	6.31345	5.79149
ENSORLG00000000255	5.44574	5.06903	5.06903	5.4218	5.06903	5.65014	5.51087	5.53958	5.40272	5.06903	5.33623	5.41382	5.06903	5.06903	5.06903	5.4204	5.48348	5.28595	5.32071	5.06903	5.41654	5.34717	5.40953	5.25774	5.49717	5.61083	5.31263	5.3204	5.06903
ENSORLG00000016989	11.1314	10.9743	10.5851	10.5858	10.5723	11.5113	11.5157	11.4993	11.399	11.3338	11.3578	11.2219	11.3127	11.1689	10.7191	10.79	10.731	11.3158	11.5245	11.2554	11.2755	11.5468	11.2907	11.1328	11.5002	11.3973	11.2112	11.1865	11.3008
ENSORLG00000026174	6.21337	5.93311	5.70085	5.50055	5.38842	5.99139	5.57857	5.90917	6.07908	6.182	6.14703	6.2616	6.11074	6.19446	5.84381	6.06974	5.98357	6.0226	6.26872	5.9844	6.28842	5.84748	5.65611	6.32379	5.8347	6.02145	6.10942	6.24339	5.43308
ENSORLG00000008346	7.20696	7.09881	7.98583	7.85616	7.92713	7.38944	7.02706	7.25286	7.19927	7.12813	7.17797	7.09946	7.15027	7.15633	7.15814	7.02839	7.14423	7.1829	7.38287	7.5151	6.97377	7.09254	7.46966	7.08664	7.04801	7.14364	7.27455	6.86715	7.41027
ENSORLG00000000251	5.3769	5.68452	9.32679	9.25959	9.39879	6.38594	6.44245	6.19775	5.87761	5.90338	5.77006	5.37757	5.34346	5.06903	5.36488	5.38346	5.36259	5.84259	5.89356	6.16507	5.55932	6.05419	5.40953	5.44566	6.13985	6.0685	5.86768	5.62831	6.0806
ENSORLG00000016997	10.6175	10.8333	6.52283	6.39187	6.71633	10.8852	10.808	10.8241	12.1115	12.2091	12.2047	11.1071	11.1184	11.1222	10.7739	10.6181	10.6494	10.5526	10.6371	10.4799	10.5769	9.994	10.9964	10.5898	9.98454	9.99448	11.0138	10.8726	10.7401
ENSORLG00000008371	6.6744	6.59075	5.06903	5.06903	5.06903	6.50834	6.40039	6.52025	6.96413	7.11659	6.79809	7.26134	7.22661	7.12898	7.82331	7.85526	7.77877	6.33116	6.42199	6.42212	7.04432	6.27908	5.82355	6.99219	6.19712	6.42565	6.38124	6.75171	7.04043
ENSORLG00000008379	6.35296	6.9517	7.56021	7.61109	7.76307	6.10698	6.31081	6.10358	7.1023	7.02035	6.89308	6.99152	7.0409	6.98269	8.65434	8.60294	8.4505	6.26293	6.35909	6.31594	6.3935	6.25006	6.59736	6.37286	6.21546	6.29079	6.47594	6.55409	6.85038
ENSORLG00000008391	10.3562	10.1586	10.554	10.4288	10.2731	10.0201	9.94268	9.89655	9.82993	9.90859	9.64411	9.44186	9.55141	9.51746	8.99767	9.0022	8.91232	10.4219	10.2411	10.3482	10.0936	10.1533	11.0369	10.1439	9.92825	10.1689	10.3685	10.1312	10.4409
ENSORLG00000008398	11.0008	9.58469	9.26146	9.30182	9.21798	8.69266	8.60351	8.50769	9.97938	9.99579	9.91514	10.5265	10.4925	10.6502	10.0448	10.0148	10.0656	10.7973	10.3674	10.4618	10.7607	8.45343	10.9285	10.9265	8.28982	8.52772	9.37097	9.36415	9.45449
ENSORLG00000017006	6.35296	6.45613	5.06903	5.06903	5.06903	5.82631	5.8686	5.77104	6.67384	6.64295	6.74764	6.4566	6.17498	6.39341	5.9905	6.30126	6.21494	6.31453	6.26872	6.34353	6.17086	5.93682	6.30764	6.64642	6.19712	6.13462	6.10942	6.44055	6.69386
ENSORLG00000000234	8.93179	9.40321	10.3241	10.209	9.96005	10.172	10.211	10.2344	9.74895	9.66141	9.7926	9.92339	9.81646	9.93064	9.62759	9.6237	9.76119	9.25014	9.31254	9.10418	9.3347	9.75966	7.96865	9.3167	9.74235	9.58691	9.16393	9.39081	8.66544
ENSORLG00000008453	8.77551	9.53479	7.9795	8.1131	8.30141	9.75867	9.71071	9.81078	9.65831	9.59235	9.67506	9.50992	9.49882	9.52244	9.25767	9.20926	9.24749	9.52998	9.70558	9.476	9.41982	9.65138	6.3878	9.18419	9.75112	9.40136	9.41432	9.54708	8.79751
ENSORLG00000017020	7.17497	6.40728	5.06903	5.06903	5.2951	5.7267	5.74051	5.84348	6.78292	6.57252	6.84651	7.4881	7.33336	7.33319	8.16511	7.8578	8.06582	6.92779	6.81277	6.97134	7.3118	5.46178	7.74172	7.06698	5.70836	5.65368	6.47594	6.62381	6.90772
ENSORLG00000017032	9.50421	11.1133	10.6255	10.6533	10.7743	10.019	10.1165	10.1246	9.15547	9.08641	9.15425	8.87317	9.13185	8.87002	9.21345	9.27617	9.02524	9.78167	9.71618	9.69561	9.49626	10.4761	10.0107	9.56969	10.3032	10.4158	11.2852	11.5244	11.919
ENSORLG00000008509	8.26061	8.95231	8.2127	8.12901	8.08725	9.45681	9.49036	9.32198	8.71052	8.83655	8.66592	7.76304	7.76762	7.73821	8.09858	8.11049	8.18986	8.8481	8.62609	8.95271	8.25339	9.38256	8.64599	8.22777	9.45249	9.40477	9.31106	9.07164	9.6795
ENSORLG00000026550	6.00335	6.40728	5.64656	5.56669	5.5725	6.81128	6.61385	6.67282	7.39019	7.23815	7.19007	6.83138	6.96742	6.74383	7.18809	7.26945	7.42766	6.48424	5.92919	5.80359	5.80015	6.53143	5.89375	6.03233	6.36664	6.55932	6.73382	6.35757	6.69386
ENSORLG00000017038	8.53829	8.67251	9.37747	9.3849	9.65723	8.63908	8.72831	8.6994	8.79252	8.85311	8.62401	8.72383	8.85137	8.83432	9.3038	9.25168	9.18297	8.95414	8.86484	8.94526	8.48998	9.08193	9.10267	8.52722	8.74345	8.99554	9.03215	8.73176	9.09386
ENSORLG00000022582	5.44574	5.46006	5.06903	5.31878	5.2951	5.28994	5.06903	5.06903	5.30525	5.42884	5.33623	5.44655	5.45656	5.06903	5.36488	5.22648	5.36259	5.28595	5.32071	5.34924	5.66809	5.46178	5.54947	5.60017	5.44015	5.38306	5.55451	5.50332	5.43308
ENSORLG00000008531	8.94539	7.55209	8.11829	8.2356	7.87112	7.54918	7.74276	7.54137	7.58536	7.63625	7.48067	7.83704	7.90137	7.72059	7.30141	7.21736	7.17402	8.61178	8.78961	8.6194	9.61647	7.71043	7.92387	9.36419	7.56995	7.59882	8.14382	7.69912	7.57093
ENSORLG00000017045	9.62712	9.48309	8.454	8.32094	8.99703	8.95025	9.07959	8.9863	9.60908	9.77654	9.61461	9.7731	9.89065	9.93437	9.67595	9.76533	9.75188	9.58683	9.45655	9.77737	9.23953	8.58728	10.2545	9.40157	8.57783	8.87994	9.4915	9.43203	9.91317
ENSORLG00000008546	12.6814	12.638	7.88091	7.46551	7.86591	12.2122	12.3141	12.078	12.4935	12.5687	12.2813	11.8223	12.0073	11.8798	11.8689	11.9001	11.8303	12.7156	12.6823	13.016	12.2718	12.3673	13.6113	12.4367	12.227	12.3988	12.6987	12.5259	13.314
ENSORLG00000017062	5.28693	5.46006	5.06903	5.06903	5.06903	5.38114	5.32479	5.40249	5.68991	5.50914	5.86175	5.87633	5.73631	5.55163	6.25715	6.29228	6.28073	5.28595	5.32071	5.34924	5.55932	5.06903	5.40953	5.33572	5.06903	5.2913	5.31263	5.42407	5.06903
ENSORLG00000028736	5.71788	5.88996	5.58627	5.62475	5.2951	5.56109	5.8686	5.77104	5.97021	6.182	5.71895	5.99332	5.88275	5.74842	5.4867	5.56473	5.36259	5.55228	5.42451	5.62684	5.91035	5.97786	5.54947	5.92197	5.96608	6.0911	5.79307	5.85517	5.58253
ENSORLG00000008572	8.23851	8.19377	6.91967	6.97439	7.12963	7.42433	7.4232	7.26179	8.37339	8.25176	8.24607	8.12947	8.19146	8.31694	7.80474	8.1126	8.01137	7.25277	7.36429	7.36149	7.79155	8.45343	8.2474	8.17929	8.43489	8.49267	8.11879	8.35438	8.01302
ENSORLG00000017073	6.43137	5.46006	5.06903	5.06903	5.2951	5.45091	5.51087	5.30509	5.59491	5.42884	5.53052	6.06281	6.11074	5.94092	5.06903	5.45375	5.06903	6.15066	5.42451	5.80359	6.3935	5.06903	6.77401	6.40819	5.06903	5.06903	5.48996	5.42407	5.58253
ENSORLG00000025660	5.44574	5.62037	5.32869	5.50055	5.2951	5.65014	5.57857	5.7316	5.64447	5.63577	5.44637	5.7704	5.34346	5.8974	5.36488	5.53953	5.48348	5.50166	5.629	5.06903	5.49414	5.54932	5.06903	5.66204	5.54728	5.51227	5.66224	5.3204	5.6963
ENSORLG00000030041	5.28693	5.34595	5.32869	5.31878	5.38842	5.76162	5.8686	5.7316	5.06903	5.06903	5.06903	5.33636	5.06903	5.06903	5.4867	5.29159	5.48348	5.28595	5.06903	5.06903	5.41654	5.46178	5.06903	5.25774	5.44015	5.45326	5.48996	5.50332	5.43308
ENSORLG00000017077	7.77667	8.09099	7.48044	7.46551	7.54415	7.71444	7.79998	7.60475	7.7621	7.97473	7.79819	7.2727	7.66471	7.28505	6.617	6.96527	6.85798	8.49097	8.30159	8.72782	7.89214	7.75398	8.66629	7.86502	7.98465	8.02237	8.23043	8.05643	8.95649
ENSORLG00000027804	5.64232	5.34595	9.46485	9.54378	9.11823	5.76162	5.69149	5.7316	5.68991	5.57658	5.81743	6.21573	6.0415	6.19446	5.36488	5.45375	5.36259	5.89849	5.06903	5.62684	5.55932	5.62277	5.06903	5.48982	5.49717	5.2913	5.31263	5.56988	5.87472
ENSORLG00000025548	5.90215	5.74227	5.43575	5.06903	5.38842	5.28994	5.43026	5.30509	5.73206	5.82559	5.77006	5.95624	5.88275	5.98214	5.4867	5.61152	5.48348	5.715	5.68169	5.69173	5.94371	5.06903	5.54947	5.83852	5.28369	5.38306	5.75244	5.56988	5.58253
ENSORLG00000027011	5.60029	5.34595	5.58627	5.06903	5.2951	5.50957	5.51087	5.53958	5.47727	5.57658	5.71895	5.89025	5.83731	5.8974	5.06903	5.58868	5.06903	5.78189	5.68169	5.55285	5.49414	5.34717	5.06903	5.39543	5.37233	5.2913	5.31263	5.06903	5.06903
ENSORLG00000028881	7.02027	5.54722	5.06903	5.06903	5.06903	5.28994	5.06903	5.06903	5.5399	5.06903	5.06903	5.37757	5.06903	5.34852	5.4867	5.06903	5.48348	6.18958	6.29209	6.44707	6.65812	5.06903	7.42122	6.99917	5.28369	5.06903	5.31263	5.62831	5.58253
ENSORLG00000026893	5.50361	5.46006	5.32869	5.06903	5.38842	5.06903	5.51087	5.47699	5.68991	5.73792	5.71895	5.83289	5.73631	5.85118	5.36488	5.69424	5.83793	5.44405	5.32071	5.34924	5.31506	5.06903	5.40953	5.56621	5.37233	5.06903	5.55451	5.62831	5.58253
ENSORLG00000017101	8.8156	9.20153	9.68378	9.51816	9.68794	9.37501	9.38678	9.31382	10.246	10.3917	10.2768	9.45938	9.75464	9.44852	10.2128	10.1573	10.2171	9.30335	9.17315	9.54891	8.80491	8.84215	9.54967	8.85224	8.89634	9.00683	9.42243	9.21791	9.59769
ENSORLG00000030184	5.3769	5.06903	5.43575	5.31878	5.38842	5.45091	5.51087	5.40249	5.59491	5.32378	5.60116	5.99332	5.88275	6.02136	5.06903	5.06903	5.06903	5.50166	5.06903	5.55285	5.41654	5.6872	5.06903	5.44566	5.94156	5.97159	5.06903	5.3204	5.06903
ENSORLG00000017105	8.94313	9.70986	10.6745	10.6793	10.9174	10.6081	10.6507	10.71	9.64371	9.64066	9.77937	8.88386	8.87414	8.81816	8.95694	8.99881	9.02136	9.73086	9.99954	9.98536	9.11477	10.7823	8.83699	8.86482	10.6673	10.5911	10.1844	9.96549	10.0127
ENSORLG00000008608	5.71788	5.54722	5.32869	5.31878	5.38842	5.28994	5.43026	5.40249	5.30525	5.32378	5.53052	5.41382	5.34346	5.06903	5.4867	5.56473	5.36259	5.55228	6.26872	5.85313	5.80015	5.46178	6.01719	5.83852	5.28369	5.38306	5.55451	5.68094	5.06903
ENSORLG00000000696	5.55445	5.54722	5.06903	5.06903	5.2951	5.06903	5.06903	5.06903	5.06903	5.32378	5.33623	5.28741	5.34346	5.34852	5.36488	5.48437	5.48348	5.78189	5.629	5.89946	5.66809	5.06903	5.40953	5.48982	5.06903	5.06903	5.41312	5.50332	5.58253
ENSORLG00000027416	6.71029	6.78481	5.64656	5.56669	5.5725	6.87625	6.90889	6.94031	7.14197	7.13956	7.10288	6.96303	6.8231	6.88597	6.49245	6.48878	6.24839	7.06611	7.16245	7.18772	6.96162	6.57551	6.56509	6.89004	6.72255	6.80966	6.94516	7.05812	6.93541
ENSORLG00000028608	6.17509	6.38198	5.43575	5.06903	5.06903	6.38594	6.26286	6.45285	6.4362	6.49737	6.41055	6.53522	6.65916	6.56033	6.56883	6.51828	6.42848	6.63091	6.35909	6.3704	6.28842	6.48553	6.26503	6.31115	6.42724	6.15562	6.43907	6.55409	6.24668
ENSORLG00000008679	8.76531	8.3351	9.47597	9.55352	9.38992	7.53022	7.54676	7.69138	7.98297	8.06948	8.06868	8.22672	8.25694	8.4908	8.69462	8.72062	8.79882	8.50627	8.07045	8.24559	8.79216	7.52088	8.33491	8.75321	7.53448	7.68774	8.25816	8.22581	8.07276
ENSORLG00000026077	6.11453	6.05002	5.06903	5.31878	5.5198	6.08507	6.04232	6.12805	6.10427	6.00687	6.08428	6.31395	6.07681	6.1624	6.0339	6.13594	6.10679	6.60563	6.67526	6.44707	6.3935	6.05419	6.07255	5.99719	5.94156	5.79913	6.40087	6.19371	6.19455
ENSORLG00000028487	7.74	6.52549	5.06903	5.06903	5.2951	5.56109	5.63798	5.64408	7.49878	7.34936	7.44143	9.31286	9.2725	9.15977	10.5135	10.4675	10.3906	6.61834	6.35909	6.39658	7.86767	5.89349	7.71551	7.71949	5.59245	5.61083	6.52901	6.60678	6.47303
ENSORLG00000025898	7.12545	9.80711	5.75059	5.98902	5.70397	9.09307	9.15675	9.2164	7.40625	7.75616	7.32716	6.91404	6.77093	7.11508	7.61447	7.67017	7.58782	7.03963	7.75182	7.615	7.66169	9.43319	7.2827	6.99917	9.817	9.78037	9.8022	9.71811	9.60169
ENSORLG00000017140	9.08088	9.06399	9.10975	9.1353	9.17105	9.08469	8.97689	9.10003	9.18941	9.24505	9.3203	9.38216	9.33388	9.43802	10.1331	9.89122	10.0042	9.23379	9.29142	9.12079	9.10708	8.93777	8.44898	9.09715	8.90763	8.99327	9.20451	9.08805	8.99971
ENSORLG00000029449	6.41615	5.46006	5.75059	5.81102	5.66355	5.38114	5.32479	5.30509	5.40272	5.57658	5.60116	5.5555	5.45656	5.74842	5.57969	5.73153	5.72102	5.715	5.629	5.55285	6.52491	5.46178	6.17378	6.46456	5.28369	5.38306	5.48996	5.50332	5.43308
ENSORLG00000026947	5.55445	5.54722	5.32869	5.4218	5.38842	5.50957	5.63798	5.53958	5.5399	5.42884	5.33623	5.73678	5.06903	5.62544	5.57969	5.65442	5.36259	5.50166	5.42451	5.62684	5.75914	5.74519	5.65611	5.60017	5.54728	5.65368	5.31263	5.50332	5.43308
ENSORLG00000022673	5.50361	5.06903	5.83985	5.81102	5.74182	5.28994	5.06903	5.53958	5.30525	5.32378	5.53052	5.64355	5.92555	5.69017	5.36488	5.22648	5.06903	5.89849	5.06903	5.46468	5.06903	5.34717	5.06903	5.44566	5.06903	5.06903	5.41312	5.3204	5.79149
ENSORLG00000021975	10.2142	8.30107	8.70633	8.88943	8.85169	8.20539	8.04351	8.33968	8.84183	8.68936	8.61975	9.69666	9.55141	9.6575	9.72515	9.77395	9.79561	9.11773	8.71728	8.91506	10.0301	8.41656	10.1605	10.1395	8.2259	8.48944	8.14382	8.07321	8.06101
ENSORLG00000025711	5.95437	6.24513	9.57642	9.47578	9.48299	6.31894	6.1592	6.28335	6.36298	6.37389	6.49952	6.54893	6.34515	6.49191	6.18857	6.02264	5.72102	6.13056	5.68169	6.06125	5.49414	5.89349	5.06903	5.81605	6.11994	6.19623	5.9975	6.24339	6.43153
ENSORLG00000017152	7.26112	7.65635	9.10689	9.17373	9.39879	7.23199	7.69065	7.26179	8.86165	8.80627	8.79607	8.80358	8.60109	8.77277	8.98557	9.10474	8.97392	7.07482	7.32632	7.40721	7.3118	8.39506	7.16832	7.19864	8.52884	8.87748	7.68336	7.63196	7.69931
ENSORLG00000008690	5.50361	5.06903	5.43575	5.31878	5.06903	5.50957	5.51087	5.30509	5.47727	5.06903	5.06903	5.78658	5.83731	6.02136	5.06903	5.29159	5.06903	5.715	5.06903	5.34924	5.06903	5.06903	5.06903	5.632	5.37233	5.45326	5.48996	5.42407	5.43308
ENSORLG00000008716	5.75236	5.46006	5.06903	5.06903	5.06903	5.38114	5.32479	5.06903	5.5399	5.06903	5.60116	6.04028	6.07681	6.05881	6.25715	5.91948	5.98357	5.67861	5.50386	5.34924	5.91035	5.06903	5.54947	5.90197	5.06903	5.06903	5.75244	5.77388	5.58253
ENSORLG00000017166	10.0198	10.2875	9.80144	9.75588	9.603	9.58258	9.65492	9.74406	9.99733	9.87023	10.012	9.78198	9.68149	9.84192	9.63276	9.6193	9.60949	9.99796	10.0576	9.92058	9.89565	10.126	10.3839	9.89444	10.069	10.0456	10.3506	10.2365	10.3886
ENSORLG00000008739	7.37016	7.0274	8.81573	8.97035	9.19776	7.43803	7.19143	7.31409	7.17093	7.10495	7.34868	7.16256	7.01202	6.95128	7.50253	7.55151	7.69163	6.99424	7.24695	6.97134	7.50213	7.40406	6.85334	7.42777	7.17978	7.25126	6.87014	6.86715	6.43153
ENSORLG00000017171	10.8464	11.2125	10.5572	10.4425	10.6611	9.00021	8.97689	8.90148	10.2567	10.3552	10.2592	9.90144	9.91273	9.91748	10.2333	10.3515	10.2506	10.9173	10.9376	10.9785	11.0523	11.1545	11.1366	11.087	11.1478	11.1496	11.7085	11.6113	12.1364
ENSORLG00000023817	6.35296	5.93311	5.70085	5.62475	5.5198	5.91334	5.74051	5.99817	6.1985	6.23361	6.28754	6.41118	6.2055	6.53799	6.07518	6.21731	6.06766	5.84259	5.81664	6.09722	6.0925	5.6872	5.65611	6.2178	5.89005	5.61083	5.70904	5.68094	5.79149
ENSORLG00000017174	6.92539	6.63225	6.58051	6.63136	6.70364	6.49378	6.52193	6.53647	7.1023	7.08134	7.31627	7.40539	7.40001	7.40228	7.43061	7.66725	7.53278	6.71527	6.60854	6.58579	7.12195	7.03493	7.16832	7.00612	6.95813	7.11748	6.81745	6.57193	6.87938
ENSORLG00000008756	10.2244	7.77848	5.43575	5.06903	5.2951	7.68636	7.60454	7.80295	7.09219	7.13956	7.27177	7.33172	7.4108	7.48916	8.84527	8.75465	8.56209	8.62584	8.23367	8.33443	10.3597	8.40585	9.92959	10.0701	8.19281	8.10545	7.44998	7.60881	7.66833
ENSORLG00000000187	5.68134	5.34595	5.06903	5.06903	5.06903	5.68967	5.69149	5.53958	5.40272	5.32378	5.44637	5.22352	5.45656	5.46368	5.36488	5.34147	5.36259	5.55228	5.50386	5.55285	5.49414	5.79828	5.95788	5.44566	5.49717	5.76581	5.70904	5.42407	5.94941
ENSORLG00000000179	7.46444	7.65635	7.83943	8.03072	8.01418	8.1084	8.13454	8.11128	8.20962	8.28653	8.36838	7.95829	7.96011	8.19628	8.11364	8.04538	8.14732	7.58533	7.67969	7.86114	7.62536	7.94575	6.30764	7.48177	7.82954	7.83969	7.89455	7.73506	7.80254
ENSORLG00000021274	6.07176	6.72989	5.91903	5.95659	6.08495	6.60523	6.85252	6.68702	6.45374	6.41666	6.33853	5.66344	5.67906	5.80176	5.78754	5.80006	5.83793	6.33116	6.48137	6.34353	6.14548	6.75517	6.26503	5.94146	6.72255	6.79833	6.49392	6.60678	6.87938
ENSORLG00000025517	8.52016	8.72028	8.67568	8.65175	8.47044	8.21318	8.23549	8.31101	8.16437	8.142	8.106	8.15145	8.10993	8.18997	8.78131	8.7012	8.69518	8.49404	8.23863	8.23947	8.30399	8.48936	8.33491	8.37661	8.24035	8.47318	8.42212	8.57323	8.85249
ENSORLG00000021679	6.00335	6.40728	5.9557	5.95659	5.98655	6.76594	6.89504	6.8937	6.36298	6.39549	6.28754	5.91733	6.17498	6.02136	5.72605	5.78359	5.78207	6.06741	6.48137	6.3704	5.87546	6.80942	6.22049	6.11431	6.88125	6.87551	6.73382	6.42041	6.90772
ENSORLG00000021348	5.06903	5.06903	5.06903	5.06903	5.06903	5.28994	5.06903	5.06903	5.06903	5.06903	5.06903	5.22352	5.06903	5.06903	5.06903	5.06903	5.06903	5.06903	5.32071	5.55285	5.06903	5.46178	5.06903	5.06903	5.06903	5.06903	5.31263	5.3204	5.06903
ENSORLG00000028625	5.06903	5.06903	5.06903	5.06903	5.06903	5.28994	5.32479	5.06903	5.30525	5.32378	5.33623	5.22352	5.06903	5.06903	5.06903	5.06903	5.06903	5.28595	5.06903	5.34924	5.06903	5.06903	5.06903	5.06903	5.37233	5.2913	5.06903	5.3204	5.06903
ENSORLG00000021705	5.3769	6.01287	5.43575	5.98902	5.74182	6.10698	6.31081	6.32351	5.90974	5.86553	5.71895	5.60143	5.67906	5.46368	5.57969	5.6334	5.48348	5.715	5.42451	5.89946	5.55932	6.15734	5.40953	5.74377	6.23345	6.30865	6.2088	5.89255	6.19455
ENSORLG00000021468	6.19442	6.63225	5.91903	5.92277	5.81137	7.00626	7.06411	7.03921	6.65946	6.59054	6.43349	6.02878	6.17498	6.05881	5.9905	5.80006	6.06766	6.44059	6.57366	6.56384	6.0925	6.87817	6.01719	6.18939	6.76697	6.76369	6.64381	6.64059	6.93541
ENSORLG00000021420	5.78505	6.38198	5.7967	5.92277	5.81137	6.36959	6.7471	6.56823	6.10427	6.12738	6.08428	5.73678	5.34346	5.55163	5.65768	5.65442	5.72102	5.97525	6.19505	6.1972	5.49414	6.36138	6.12459	5.74377	6.39738	6.58694	6.27702	6.0856	6.24668
ENSORLG00000030192	5.28693	5.46006	5.70085	5.50055	5.38842	6.26561	5.78597	5.99817	6.1985	6.12738	6.1162	5.84767	5.83731	5.94092	5.57969	5.69424	5.72102	5.50166	5.06903	5.62684	5.31506	5.46178	5.06903	5.44566	5.59245	5.61083	5.55451	5.3204	5.06903
ENSORLG00000017202	9.05395	9.10698	9.42183	9.44264	9.54024	9.01132	9.0625	9.09765	9.14166	9.05533	9.17754	9.31023	9.34747	9.35113	10.2536	10.1598	10.3009	8.86948	9.00724	8.98577	8.98371	9.19137	8.84886	8.86303	9.29683	9.28399	8.86329	8.79655	8.74032
ENSORLG00000028975	6.04956	6.27404	5.32869	5.06903	5.4598	6.28371	6.28713	6.21987	6.34384	6.37389	6.3631	6.64047	6.55698	6.81699	6.38146	6.53989	6.75941	5.9505	6.02732	5.80359	6.47054	5.97786	5.40953	6.50763	6.17842	5.9969	5.90225	6.11386	5.79149
ENSORLG00000000171	7.89546	7.49164	7.66773	7.76331	7.83426	7.19973	7.29724	7.07052	7.40625	7.22756	7.38032	7.63105	7.5241	7.65705	8.17231	8.17675	8.05048	7.59706	7.77964	7.4184	7.93395	6.89477	7.30083	8.0229	6.88125	6.88614	7.60507	7.30458	6.87938
ENSORLG00000024361	5.44574	5.46006	5.06903	5.31878	5.5198	5.28994	5.43026	5.40249	5.47727	5.57658	5.71895	5.66344	5.73631	6.1624	5.89593	5.91948	5.48348	5.50166	5.32071	5.34924	5.31506	5.34717	5.40953	5.56621	5.28369	5.38306	5.06903	5.3204	5.06903
ENSORLG00000008808	6.35296	6.63225	5.32869	5.06903	5.2951	5.7267	5.69149	5.59455	5.64447	5.57658	5.60116	6.11671	5.73631	6.22547	5.65768	5.61152	5.83793	6.4984	6.29209	6.39658	6.2431	6.77353	5.82355	6.4311	6.72255	6.85395	6.23208	6.47973	6.75896
ENSORLG00000000158	7.58859	7.5222	5.83985	5.95659	5.96001	7.02512	7.00175	7.14073	7.28075	7.21688	7.26041	8.09893	8.03703	7.98601	6.5185	6.56109	6.53338	7.62596	7.43711	7.72593	7.54186	7.33576	7.71551	7.46726	7.39578	7.25918	7.45817	7.40784	7.01499
ENSORLG00000029539	5.75236	6.30212	5.58627	5.06903	5.2951	6.20921	6.13138	6.28335	6.10427	6.09878	6.17685	5.87633	5.92555	6.12919	5.89593	5.8472	6.02667	5.87108	5.72997	6.16507	5.61654	6.79161	5.89375	5.52966	6.52565	6.7036	6.25481	6.44055	6.47303
ENSORLG00000000152	8.5621	9.36834	9.01525	9.04694	9.13322	9.89054	10.0604	9.96844	9.35202	9.37191	9.37163	8.2874	8.47228	8.3736	9.22035	9.19648	9.24749	8.92723	9.25792	9.34653	8.47805	9.66926	9.40892	8.33566	10.0222	10.1137	9.42647	9.39081	10.288
ENSORLG00000019419	8.30377	8.52365	8.29612	8.33922	8.16513	9.02454	9.02181	9.02689	8.61684	8.58998	8.70261	9.04158	8.91131	8.93135	9.11703	9.11627	9.10077	8.56001	8.63735	8.58615	8.46601	9.00286	7.74172	8.37913	9.03855	8.78862	8.49361	8.77302	8.34802
ENSORLG00000000138	9.89502	10.3214	9.74014	9.64921	9.80996	10.5108	10.5925	10.8349	10.3455	10.3724	10.4333	10.3331	10.2411	10.3056	9.81196	9.74189	9.65521	10.1351	10.4405	10.228	10.0596	10.4543	9.92401	9.88744	10.4278	10.2703	10.2174	10.1508	9.93236
ENSORLG00000017233	6.90551	6.56942	7.51647	7.76331	7.75179	6.40203	6.48291	6.58377	6.74319	6.69308	6.62076	7.01938	7.16331	7.12898	7.36758	7.24566	7.43976	6.51238	7.03641	6.68959	6.81939	6.38741	6.53186	7.07357	6.56527	6.23517	6.56302	6.4988	6.24668
ENSORLG00000028210	5.28693	5.06903	5.32869	5.06903	5.06903	5.06903	5.32479	5.47699	5.5399	5.32378	5.06903	5.28741	5.34346	5.34852	5.4867	5.51283	5.65317	5.28595	5.32071	5.34924	5.06903	5.34717	5.06903	5.25774	5.06903	5.45326	5.06903	5.3204	5.43308
ENSORLG00000024265	6.88531	7.2054	8.12402	8.14474	8.10054	7.34634	7.2454	7.16969	7.05093	6.8747	6.90822	6.44916	6.396	6.53799	6.41031	6.29228	6.21494	7.09205	6.81277	7.03273	6.83303	7.58057	7.14823	6.89762	7.23345	7.32089	7.2268	7.23439	7.08983
ENSORLG00000000128	5.3769	5.06903	5.06903	5.56669	5.5725	5.06903	5.06903	5.06903	5.47727	5.06903	5.06903	5.71927	5.67906	5.74842	5.06903	5.06903	5.06903	5.28595	5.06903	5.34924	5.31506	5.46178	5.06903	5.06903	5.06903	5.2913	5.06903	5.06903	5.43308
ENSORLG00000022320	6.25016	6.18457	5.99075	6.05027	6.01226	6.44889	6.31081	6.19775	6.17583	6.37389	6.23378	6.13738	5.96608	6.05881	5.9905	5.87697	5.78207	6.36362	6.02732	6.22828	6.43272	6.05419	5.40953	6.46456	6.01298	5.94545	5.9975	6.33575	5.58253
ENSORLG00000023122	5.87462	6.43198	6.02434	6.21183	6.03719	6.14924	6.10268	6.12805	6.34384	6.28259	6.1162	6.52134	6.51337	6.53799	6.11459	5.98549	5.88967	6.66782	7.0837	6.64918	6.43272	6.27908	5.65611	6.37286	6.38212	6.15562	6.10942	6.2673	5.6963
ENSORLG00000026968	7.02027	6.69181	7.11478	7.10448	7.25842	6.59189	6.37872	6.80762	7.0404	6.72534	6.96698	6.96782	6.84	6.91906	6.70766	6.93502	7.12906	6.918	7.1067	7.06234	7.1433	6.77353	7.12783	7.15623	6.68811	6.82089	6.87014	6.83931	7.08983
ENSORLG00000000118	9.03501	9.18002	9.44463	9.451	9.56725	9.02235	9.11869	9.24245	9.39722	9.38105	9.44534	9.56244	9.52297	9.51746	9.83231	9.72148	9.76583	9.03408	9.16284	9.09075	9.23013	9.22203	8.63916	9.17413	9.16038	8.98417	8.85731	9.10695	8.61855
ENSORLG00000008820	7.02027	5.46006	5.43575	5.06903	5.2951	5.28994	5.06903	5.30509	5.40272	5.32378	5.33623	5.87633	5.96608	5.98214	6.68565	6.44299	6.65193	5.67861	5.629	5.69173	7.11115	5.06903	7.26432	6.99917	5.28369	5.06903	5.31263	5.06903	5.43308
ENSORLG00000008828	7.6004	7.46037	8.00465	7.94918	7.94695	7.39649	7.35686	7.50483	7.34916	7.46089	7.31627	7.57807	7.4108	7.56083	7.44287	7.42142	7.54397	7.89037	7.50617	7.56597	7.43601	7.70156	6.9035	7.45259	7.45426	7.5741	7.56038	7.55322	7.27041
ENSORLG00000008850	7.45137	7.36192	5.70085	5.50055	5.4598	7.33902	7.5383	7.59092	7.61986	7.4961	7.53747	8.06138	8.03703	7.99331	7.90395	7.77935	7.71148	7.25277	7.4012	7.23976	8.43753	7.5999	6.17378	8.07387	7.50419	7.20269	6.95723	7.26493	6.75896
ENSORLG00000029104	5.06903	5.06903	5.06903	5.06903	5.2951	5.06903	5.32479	5.06903	5.40272	5.06903	5.06903	5.47661	5.34346	5.06903	5.06903	5.06903	5.06903	5.44405	5.06903	5.06903	5.06903	5.34717	5.06903	5.25774	5.06903	5.06903	5.48996	5.3204	5.43308
ENSORLG00000000110	5.9287	5.93311	5.06903	5.31878	5.06903	5.38114	5.43026	5.40249	5.06903	5.32378	5.53052	5.44655	5.45656	5.55163	5.06903	5.22648	5.06903	5.74933	5.42451	5.46468	5.9757	5.84748	6.01719	5.94146	6.31874	6.17615	5.83137	6.05639	5.87472
ENSORLG00000025503	5.06903	5.34595	5.06903	5.06903	5.2951	5.06903	5.32479	5.06903	5.30525	5.06903	5.06903	5.22352	5.06903	5.06903	5.36488	5.22648	5.06903	5.44405	5.32071	5.34924	5.49414	5.06903	5.06903	5.39543	5.28369	5.45326	5.31263	5.3204	5.06903
ENSORLG00000022742	5.28693	5.79514	5.32869	5.06903	5.38842	6.18964	5.78597	5.93997	5.73206	5.63577	5.60116	5.62291	5.67906	5.46368	5.84381	5.67468	5.57576	5.55228	5.50386	5.34924	5.61654	5.6872	5.06903	5.44566	5.44015	5.61083	5.75244	5.56988	5.06903
ENSORLG00000008868	7.51548	7.17957	6.37502	6.50892	6.38115	6.98712	7.12355	7.12106	7.3408	7.33963	7.32716	7.2537	7.31037	7.43552	7.27399	7.38593	7.48707	7.36847	7.34544	7.32614	7.19516	6.97457	7.35377	7.48658	7.09066	7.07265	6.81745	7.12708	7.35213
ENSORLG00000008874	8.20851	8.59537	5.06903	5.06903	5.06903	5.28994	5.06903	5.06903	5.40272	5.32378	5.33623	5.44655	5.34346	5.34852	5.36488	5.29159	5.36259	8.06732	7.87923	7.87715	7.73836	5.06903	8.2564	8.18219	5.28369	5.38306	8.616	8.63803	8.55352
ENSORLG00000000109	9.26545	9.75827	7.2946	6.88396	7.01642	9.78989	9.71254	9.74254	9.87918	9.92583	9.85697	10.0101	10.02	10.0645	8.90648	8.93269	8.93728	9.75903	9.88687	9.97446	9.38214	9.57754	9.5351	9.25266	9.63819	9.57485	9.78973	9.56473	9.72791
ENSORLG00000008898	8.03951	8.01569	9.5324	9.46138	9.36295	8.55623	8.47968	8.44135	8.06925	8.21095	7.98423	8.14748	8.21563	8.41195	8.65434	8.46642	8.52402	8.07973	7.86636	8.11769	7.92214	8.66551	8.50274	7.71949	8.35098	8.54025	8.14382	7.88291	8.06101
ENSORLG00000028295	6.88531	6.76678	6.81697	6.84308	6.69082	5.56109	5.51087	5.64408	5.64447	5.57658	5.53052	6.56247	6.67854	6.49191	6.0339	5.94655	5.98357	6.88815	6.86915	6.83863	6.67373	5.74519	6.82747	6.83561	5.67234	5.76581	6.67459	7.1045	6.69386
ENSORLG00000021303	5.3769	5.34595	5.32869	5.06903	5.06903	5.28994	5.32479	5.47699	5.5399	5.57658	5.33623	5.44655	5.61546	5.46368	5.06903	5.29159	5.48348	5.50166	5.06903	5.46468	5.31506	5.34717	5.40953	5.33572	5.28369	5.06903	5.41312	5.06903	5.43308
ENSORLG00000008911	7.66359	8.93405	5.70085	5.81102	6.0614	8.31431	8.23549	8.20357	7.88538	7.85313	7.95034	8.82346	8.7848	8.75164	8.40968	8.36042	8.35443	8.82153	8.38438	8.418	7.98593	8.45862	6.74636	8.21933	8.49621	8.24668	8.77074	8.86489	8.49407
ENSORLG00000024535	5.44574	5.46006	5.06903	5.06903	5.4598	5.45091	5.43026	5.47699	5.40272	5.06903	5.60116	5.62291	5.54295	5.06903	5.4867	5.67468	5.48348	5.50166	5.06903	5.06903	5.31506	5.06903	5.40953	5.44566	5.44015	5.61083	5.31263	5.06903	5.06903
ENSORLG00000017305	5.3769	5.06903	5.32869	5.4218	5.06903	5.06903	5.32479	5.06903	5.30525	5.32378	5.33623	6.09554	6.00465	6.05881	5.94465	6.02264	5.88967	5.06903	5.42451	5.06903	5.31506	5.06903	5.06903	5.33572	5.28369	5.06903	5.06903	5.50332	5.06903
ENSORLG00000000105	8.27514	8.23648	8.21806	8.36621	8.49397	8.07452	8.22003	8.27327	8.50936	8.43537	8.46199	8.61098	8.60109	8.69521	8.99767	8.8671	8.83028	8.42486	8.61475	8.37961	8.8332	8.3171	7.70222	8.62154	8.48718	8.37502	8.21637	8.42105	8.15233
ENSORLG00000008937	9.18188	9.69911	6.08776	6.13465	6.23455	9.76261	9.74852	9.69623	8.83325	8.80627	8.95971	9.46649	9.39274	9.43539	9.30055	9.18358	9.29646	9.49384	8.90876	9.12409	8.66493	9.90818	9.05743	9.07878	9.75236	9.76852	9.33919	9.47211	9.08243
ENSORLG00000022723	5.06903	5.06903	5.51757	5.31878	5.38842	5.06903	5.06903	5.30509	5.06903	5.32378	5.06903	5.91733	5.73631	5.69017	5.78754	5.67468	5.65317	5.06903	5.06903	5.06903	5.55932	5.06903	5.06903	5.06903	5.28369	5.06903	5.06903	5.3204	5.06903
ENSORLG00000008960	9.75709	9.70557	10.3995	10.3529	10.2856	9.52958	9.37991	9.42791	9.55637	9.41257	9.60606	9.55209	9.52297	9.63241	9.47768	9.59557	9.54619	9.57679	9.40941	9.391	9.5595	9.64913	9.44055	9.6128	9.26392	9.45334	9.40412	9.45115	9.35833
ENSORLG00000000101	10.1533	10.4435	8.19649	8.18585	8.30141	11.1634	11.2161	11.1767	10.4746	10.6197	10.456	10.0096	10.2206	10.0865	9.6884	9.83663	9.73778	10.4155	10.7547	10.7895	10.1765	11.0747	11.1486	10.1029	11.1095	11.0837	10.6631	10.5456	11.216
ENSORLG00000017337	8.30377	8.70741	10.4876	10.4171	10.4412	9.57064	9.58896	9.56832	9.21819	9.20957	9.30717	10.1092	9.92183	10.0439	9.19957	9.17459	9.13709	9.04663	9.26034	8.86063	9.12749	9.39337	6.59736	8.84681	9.29169	8.88729	8.59091	8.78651	7.69931
ENSORLG00000000093	9.29932	8.20611	7.59421	7.55632	7.55728	7.72551	7.82772	7.75448	8.13181	8.142	8.06236	8.20016	8.41626	8.29948	8.28276	8.47953	8.35443	8.40866	8.30632	8.58134	9.21352	8.08077	9.60302	9.30096	7.74493	7.9244	8.12383	8.06764	8.46781
ENSORLG00000000087	11.3839	11.2431	8.95922	8.91692	8.84128	11.1278	11.179	11.127	11.0513	11.0299	11.0074	10.9807	11.0578	10.9759	10.6017	10.5557	10.6087	11.2735	11.2843	11.4825	11.1679	10.9768	11.4278	11.2925	11.0519	11.1053	11.4181	11.2103	11.5445
ENSORLG00000008964	7.53413	7.49164	6.1469	6.18681	6.15207	5.38114	5.43026	5.30509	5.80873	6.03862	5.9035	6.01713	6.34515	6.12919	6.56883	6.66149	6.65193	6.69179	6.51921	6.47144	7.51017	7.27601	7.88931	7.65328	6.96741	6.90714	7.20719	7.57733	7.39117
ENSORLG00000008986	9.22149	8.98106	8.78737	8.79379	8.54312	8.79156	8.84971	8.95508	9.19387	9.17583	9.34105	9.77183	9.69854	9.70204	8.8762	8.85712	9.02136	9.46924	9.42673	9.38826	9.53873	9.03777	7.96865	9.45232	8.99904	8.84259	9.14933	9.15185	8.51131
ENSORLG00000000073	12.1092	10.3791	10.8637	10.9371	10.7209	10.4608	10.4071	10.4598	10.1473	10.1677	9.95265	10.3249	10.4199	10.4259	10.3601	10.3612	10.4159	11.4842	11.202	11.4799	12.1246	10.0983	12.2432	12.0414	9.99511	10.1456	10.4833	10.2595	10.3653
ENSORLG00000000053	9.00287	9.98739	8.78737	8.65175	8.65159	9.78989	9.72523	9.74406	9.94543	9.98087	9.89251	8.84185	8.76055	8.83432	7.24598	7.04252	7.24566	10.2532	10.2951	10.5659	9.08115	9.70654	9.26174	9.07415	9.71189	9.75122	10.3325	10.0459	10.263
ENSORLG00000009024	9.15096	9.0505	11.5064	11.5698	11.4469	8.74431	8.73192	8.69625	8.81594	8.84651	9.223	9.06989	9.03089	8.96106	8.86743	8.79181	8.68537	8.17908	7.6648	7.5858	8.52905	8.77741	9.27497	8.585	8.28635	8.51189	8.54683	8.26514	8.42293
ENSORLG00000000049	8.32836	7.67448	8.3062	8.33468	8.00478	6.50834	6.42163	6.43532	8.61014	8.62518	8.67415	9.72917	9.73411	9.70423	9.59619	9.63101	9.51896	7.96387	7.92956	7.90862	8.57456	6.08993	7.85387	8.40902	5.91624	5.94545	7.62687	7.75618	7.31191
ENSORLG00000009055	7.78183	7.9211	9.13524	8.9992	8.98527	7.86688	7.82772	7.64542	7.52095	7.39697	7.49031	7.23442	7.27513	7.20935	7.39316	7.41791	7.39071	7.50649	7.5878	7.71702	7.37536	7.71043	8.06444	7.35042	7.9408	7.86515	7.68336	7.80424	7.3718
ENSORLG00000009099	6.80098	6.30212	5.43575	5.31878	5.38842	5.50957	5.43026	5.47699	7.45332	7.4961	7.53747	7.01938	6.98246	6.93527	7.45502	7.03312	7.25953	6.87804	6.94915	7.1335	6.68914	5.84748	6.92782	6.93485	5.70836	5.97159	6.6593	6.29064	6.62493
ENSORLG00000017352	8.39633	7.95089	5.64656	5.72498	5.38842	6.56473	6.40039	6.55246	7.5136	7.39697	7.31627	8.2097	8.19754	8.32271	6.49245	6.2461	6.06766	8.04217	8.1779	8.12437	8.33084	9.07186	8.6929	8.53626	9.15282	9.63849	7.61237	7.98131	7.68391
ENSORLG00000009150	8.59997	7.84369	7.25192	7.24293	7.51075	7.00626	6.66562	6.92882	6.32433	6.32927	6.54141	6.47861	6.11074	6.2555	6.7918	6.53989	6.48219	8.24648	8.27771	8.0838	8.2858	6.98993	8.08486	8.56967	7.34845	7.15224	7.61964	7.7208	7.41027
ENSORLG00000017360	8.15046	6.30212	5.06903	5.31878	5.06903	6.14924	6.13138	6.07841	5.40272	5.32378	5.06903	6.33081	6.4445	6.36728	6.18857	6.27407	6.06766	6.06741	5.68169	6.02371	8.54057	6.0169	6.71804	8.598	6.45628	6.2726	6.25481	6.02616	6.38834
ENSORLG00000000041	10.2474	10.2245	9.05737	8.94981	9.02257	9.53112	9.49884	9.49803	10.3233	10.3517	10.3296	10.3434	10.2741	10.2809	8.17231	8.02299	7.97928	10.9549	10.9056	11.0946	10.4187	9.39337	10.3469	10.285	9.35391	9.3492	10.3217	10.3103	10.1825
ENSORLG00000017363	9.17997	8.85467	7.32573	7.3118	7.62732	9.26063	9.22742	9.20981	8.93295	9.02062	8.91879	9.15163	9.13812	9.09096	9.91942	9.78513	9.90683	9.16644	9.29142	9.32377	9.11732	9.26093	9.54241	9.06485	9.20306	9.27283	8.99722	8.98667	9.01182
ENSORLG00000017380	9.34953	6.96721	5.06903	5.50055	5.4598	5.88547	5.94275	5.90917	7.27194	7.48738	7.35931	10.1312	10.1711	10.1728	10.4838	10.4502	10.5306	7.69291	7.57986	7.4184	10.1344	5.84748	7.99052	9.65362	5.70836	5.61083	7.04985	6.95992	6.82067
ENSORLG00000009185	6.28562	6.30212	6.25491	6.18681	6.44728	5.56109	5.57857	5.47699	5.47727	5.42884	5.44637	5.78658	5.83731	5.94092	5.36488	5.61152	5.06903	6.29763	6.05759	6.47144	6.03612	6.36138	6.01719	6.28537	6.09957	6.19623	6.47594	6.46032	6.24668
ENSORLG00000017391	10.3503	10.1381	11.0136	10.9445	11.0093	10.3263	10.2973	10.2999	10.1969	10.1899	10.3438	10.6129	10.7285	10.6064	10.2316	10.1804	10.1881	10.1822	10.1799	10.1283	10.3446	10.1485	10.74	10.1614	10.163	9.97054	9.95522	9.92508	9.79933
ENSORLG00000017396	9.74809	9.99444	10.9797	11.0737	10.9174	9.2037	9.18333	9.23382	9.69965	9.70748	9.68927	9.43624	9.45432	9.47187	7.0639	7.04252	7.08247	10.473	10.3161	10.454	9.62545	9.34408	9.74583	9.7819	9.38001	9.50191	10.055	10.1087	10.315
ENSORLG00000017398	8.68639	9.77473	5.06903	5.06903	5.06903	5.94023	5.78597	5.90917	10.0326	10.0339	9.97934	10.7278	10.7128	10.708	6.92624	6.91962	7.00082	9.66471	9.74751	9.8267	8.93528	7.10655	9.10761	8.59368	7.409	7.3507	9.74359	9.67902	9.77474
ENSORLG00000009204	6.98318	5.46006	6.86204	6.69583	6.84761	5.50957	5.43026	5.59455	5.73206	5.50914	5.71895	6.2526	5.92555	6.39341	6.5185	6.25551	6.42848	5.87108	5.32071	5.55285	6.71934	5.6872	7.12783	6.80337	5.54728	5.51227	5.31263	5.50332	5.94941
ENSORLG00000009229	7.37712	7.8196	8.34095	8.51013	8.70143	8.13328	7.89474	7.89506	7.9512	8.08655	8.1894	7.92605	7.87869	8.00779	7.68768	7.62273	7.4754	7.96834	7.84025	7.7952	7.92214	7.55106	6.12459	7.79035	7.5641	7.19442	7.7898	7.99901	7.27041
ENSORLG00000017415	7.16685	7.51209	5.06903	5.4218	5.2951	8.5774	8.50956	8.68358	8.25777	8.20056	8.38358	8.7604	8.73172	8.85822	7.09609	7.30434	7.14423	7.76192	8.00178	7.90862	7.25478	7.84518	7.08603	7.43277	8.08056	7.77122	7.70396	7.51207	7.22757
ENSORLG00000009239	9.55228	9.46035	8.43118	8.35278	8.06934	10.3972	10.4283	10.4205	11.0629	11.0874	11.0961	11.3482	11.3622	11.4278	10.563	10.5329	10.6203	9.79904	9.84566	10.0663	9.73737	10.3626	9.73949	9.56859	10.2722	10.1598	9.42243	9.50704	9.67571
ENSORLG00000017438	8.01361	8.63219	7.68354	7.62634	8.02353	8.52855	8.64633	8.54676	8.86727	8.75078	8.79607	8.76426	8.71498	8.6548	8.64922	8.64277	8.60958	8.64252	8.88697	8.50202	8.56708	8.53426	7.43756	8.24726	8.472	7.95783	8.7188	8.67118	8.11878
ENSORLG00000017449	7.89546	6.936	5.64656	5.67705	5.87447	5.38114	5.43026	5.59455	5.87761	6.00687	5.81743	7.71503	7.84786	7.83946	8.59701	8.67869	8.75733	7.75153	7.70173	7.63413	7.77844	5.54932	7.35377	7.80561	5.59245	5.76581	7.10447	6.93412	7.24917
ENSORLG00000009257	6.47578	8.58602	7.24103	7.41326	7.33002	7.79539	7.75004	7.75448	7.81629	7.74174	7.83597	8.03362	7.97442	8.07119	8.27611	8.0977	8.09601	7.03068	7.0484	6.95551	6.84651	8.7096	6.12459	6.66494	8.7535	8.57415	8.39746	8.40358	7.96331
ENSORLG00000018531	10.2745	9.78289	10.3351	10.1792	10.2615	9.00466	9.12693	9.07365	10.0958	10.0353	9.99413	10.2225	10.4716	10.2706	6.90791	7.21736	7.20315	10.844	10.6408	10.8583	9.97644	9.12477	10.9018	10.1387	9.00745	9.25024	9.7724	9.7949	10.4652
ENSORLG00000023435	6.04956	5.88996	5.43575	5.50055	5.5198	5.06903	5.06903	5.30509	5.47727	5.50914	5.44637	5.53075	5.78873	5.55163	5.89593	5.67468	5.93804	6.36362	6.29209	6.42212	6.06477	5.46178	6.3485	6.03233	5.44015	5.65368	5.83137	6.05639	5.94941
ENSORLG00000025868	7.41813	7.47088	7.44341	7.42211	7.67008	6.83333	7.12355	7.20731	7.3154	7.4961	7.28304	7.34964	7.49413	7.34496	7.58185	7.61061	7.45174	7.85695	7.95405	7.89297	7.71787	7.88473	7.60533	7.76713	7.69262	7.82938	8.04087	7.74214	7.51948
ENSORLG00000009305	7.84228	7.77011	8.95604	8.70888	8.81492	6.92788	6.90889	6.92882	7.30682	7.31	7.26041	7.65962	7.15027	7.67551	8.17947	8.40927	8.32301	7.51272	7.53118	7.53568	7.87996	7.59027	7.18809	7.94277	7.50419	7.05427	7.32064	7.76315	7.18327
ENSORLG00000009323	7.37712	7.59093	7.72991	7.53215	7.57674	7.62841	7.49519	7.79099	7.49131	7.47861	7.401	7.13349	7.29873	7.28505	6.56883	6.45847	6.53338	7.48127	7.37361	7.42949	6.99773	7.61896	7.99052	6.87473	7.32764	7.64104	7.35638	7.40784	8.27904
ENSORLG00000029715	5.06903	5.06903	5.06903	5.06903	5.06903	5.28994	5.06903	5.30509	5.06903	5.32378	5.06903	5.06903	5.06903	5.06903	5.06903	5.06903	5.06903	5.06903	5.06903	5.06903	5.06903	5.06903	5.06903	5.25774	5.44015	5.2913	5.06903	5.62831	5.06903
ENSORLG00000030570	8.15834	8.78702	11.1368	11.1176	11.1926	8.75494	8.76053	8.8571	7.8455	7.62049	7.76721	7.41897	7.59153	7.4786	8.08336	8.16047	8.32935	7.94586	7.97214	8.10423	7.98593	8.92289	8.88964	8.11395	8.89634	9.11922	8.6511	8.7764	8.85249
ENSORLG00000009423	10.7475	11.3824	11.8092	11.7777	11.7915	11.7733	11.7992	11.8576	11.4796	11.4401	11.6426	10.9647	10.941	10.8253	9.95901	9.88267	9.98046	11.6549	11.6672	11.4369	11.1412	11.8258	9.45996	10.9239	11.6949	11.3952	11.4287	11.5309	11.2495
ENSORLG00000023478	5.44574	5.79514	5.06903	5.06903	5.06903	5.28994	5.43026	5.40249	5.40272	5.06903	5.33623	5.28741	5.06903	5.06903	5.06903	5.4204	5.48348	5.37552	5.42451	5.46468	5.49414	5.62277	5.06903	5.56621	5.63388	5.45326	5.31263	5.72916	5.43308
ENSORLG00000000685	10.4463	10.1237	10.264	9.9392	9.90138	10.5986	10.5247	10.6237	10.4982	10.3917	10.569	10.928	10.7963	10.9309	10.7348	10.6482	10.7023	10.1717	10.1646	10.1184	10.4833	9.98333	10.1509	10.2797	9.70803	9.64283	9.84954	9.85191	9.4456
ENSORLG00000027936	5.3769	5.06903	5.06903	5.06903	5.06903	5.06903	5.06903	5.30509	5.30525	5.32378	5.06903	5.22352	5.06903	5.06903	5.06903	5.22648	5.36259	5.28595	5.32071	5.06903	5.41654	5.34717	5.06903	5.39543	5.37233	5.5641	5.31263	5.62831	5.06903
ENSORLG00000024404	5.28693	5.74227	5.51757	5.56669	5.62	5.38114	5.57857	5.59455	5.59491	5.50914	5.60116	5.5555	5.54295	5.74842	5.36488	5.53953	5.48348	5.37552	5.42451	5.55285	5.66809	5.79828	5.40953	5.48982	5.54728	5.51227	5.61118	5.62831	5.06903
ENSORLG00000000703	5.3769	5.06903	5.64656	5.76943	5.74182	5.06903	5.06903	5.30509	5.30525	5.42884	5.06903	5.41382	5.61546	5.62544	5.06903	5.06903	5.36259	5.06903	5.32071	5.06903	5.06903	5.06903	5.06903	5.25774	5.06903	5.06903	5.06903	5.06903	5.06903
ENSORLG00000021880	5.64232	5.34595	5.06903	5.06903	5.06903	5.38114	5.74051	5.40249	5.59491	5.78321	5.53052	5.78658	5.88275	5.62544	5.72605	5.78359	5.48348	5.59792	5.32071	5.55285	5.66809	5.54932	5.40953	5.71774	5.37233	5.51227	5.66224	5.50332	5.6963
ENSORLG00000030037	8.55322	5.74227	5.58627	5.4218	5.5198	5.45091	5.63798	5.47699	5.64447	5.82559	5.71895	7.00087	7.27513	7.23508	8.12854	8.16047	8.05048	6.08896	5.68169	6.16507	8.38305	5.34717	8.60451	8.43347	5.37233	5.61083	5.55451	5.50332	5.06903
ENSORLG00000017456	9.62431	9.49308	8.49417	8.22086	8.50394	9.34024	9.34269	9.31586	9.53895	9.68002	9.41631	9.56611	9.7526	9.62317	9.55867	9.60004	9.52718	9.81498	9.79991	9.91868	9.52343	9.56086	10.4896	9.6181	9.48891	9.77511	9.83596	9.74417	10.37
ENSORLG00000000720	9.03289	9.79505	9.49793	9.53791	9.39879	9.84172	9.89534	9.89382	9.76701	9.80563	9.8057	9.54315	9.4518	9.60452	9.65832	9.62517	9.70435	9.63185	9.6254	9.46824	9.59102	9.88734	7.7927	9.34513	9.86277	9.58541	9.8022	9.83424	9.45891
ENSORLG00000017460	7.81741	7.3039	5.88051	5.88739	5.87447	7.01573	6.93614	7.03921	6.84636	6.72534	6.7647	6.57585	6.67854	6.56033	7.75717	7.85271	7.80663	7.35455	7.37361	7.18772	8.05234	7.39292	7.38792	7.8938	7.29937	7.39419	7.06096	7.30458	6.65991
ENSORLG00000028366	5.06903	5.06903	5.06903	5.06903	5.06903	5.06903	5.06903	5.30509	5.06903	5.06903	5.33623	5.06903	5.06903	5.06903	5.36488	5.29159	5.06903	5.28595	5.42451	5.34924	5.06903	5.06903	5.06903	5.06903	5.06903	5.06903	5.31263	5.06903	5.06903
ENSORLG00000009441	6.28562	5.68452	5.06903	5.06903	5.06903	5.06903	5.32479	5.30509	5.30525	5.06903	5.33623	5.37757	5.06903	5.62544	5.4867	5.69424	5.83793	5.97525	5.92919	6.1972	6.2431	5.06903	6.53186	6.2454	5.06903	5.38306	5.61118	5.68094	5.06903
ENSORLG00000017473	9.08498	9.06399	9.54722	9.49612	9.6137	9.35599	9.45157	9.47991	9.33999	9.46933	9.41141	9.03734	9.01733	8.98294	9.21345	9.21219	9.33758	9.31376	9.43958	9.41542	9.11732	8.88501	9.08775	9.0318	8.96058	9.07274	9.16876	9.12826	9.09955
ENSORLG00000009468	5.64232	5.54722	6.97473	6.75693	6.58275	6.22838	6.23798	6.39936	5.94056	5.78321	5.86175	7.04213	6.87311	7.10104	7.24598	7.28507	7.3527	5.55228	5.32071	5.69173	5.61654	5.46178	5.54947	5.44566	5.44015	5.38306	5.70904	5.68094	5.79149
ENSORLG00000000760	10.0947	9.79707	10.9671	10.9917	10.9285	9.39209	9.32371	9.37593	9.57016	9.5136	9.2452	9.74613	9.71329	9.76426	9.13173	9.04014	9.07104	9.93541	9.92084	10.0782	9.90747	9.38256	9.95714	9.89966	9.26216	9.37378	9.65867	9.58218	9.60967
ENSORLG00000029466	6.07176	6.61169	6.41938	6.64782	6.50955	6.63146	6.61385	6.90552	6.63015	6.78733	6.99536	6.93387	6.75302	6.9981	6.99695	6.6486	6.65193	6.78305	6.79825	6.68959	6.68914	6.65882	5.54947	6.66494	6.55222	6.17615	6.56302	6.65713	5.87472
ENSORLG00000019519	7.98722	7.63798	6.78596	6.54529	6.93489	7.30932	7.3857	7.23483	7.50621	7.4961	7.54671	7.32085	7.35595	7.14273	7.12749	7.31197	7.21748	7.1424	7.5229	7.73478	7.73156	7.23882	7.96865	7.95304	7.21834	7.02619	7.26514	7.53691	8.27904
ENSORLG00000027043	5.06903	5.46006	5.06903	5.06903	5.38842	5.28994	5.57857	5.06903	5.59491	5.42884	5.60116	5.44655	5.34346	5.55163	5.06903	5.51283	5.57576	5.63977	5.32071	5.46468	5.41654	5.06903	5.06903	5.39543	5.06903	5.2913	5.31263	5.42407	5.06903
ENSORLG00000000770	7.99608	7.5222	9.4401	9.48802	9.51108	7.19154	7.14657	7.29688	7.18989	7.17326	7.10288	7.2727	7.33336	7.16979	7.60368	7.58604	7.57699	6.94714	7.16245	7.28981	7.83013	7.44773	8.21081	7.9009	7.38243	7.69917	7.32966	7.41685	7.71454
ENSORLG00000018568	8.06494	8.62308	7.68354	7.59566	8.0603	8.67035	8.66916	8.6708	8.5693	8.36291	8.64092	9.13088	8.99675	8.94628	8.81821	8.73433	8.69028	8.57458	8.69592	8.25777	9.28109	8.33982	6.80104	8.99634	8.43802	8.13069	8.13386	8.72125	7.57093
ENSORLG00000009481	7.23818	6.65244	8.23402	8.11842	7.80731	6.46406	6.54092	6.47009	7.53553	7.52191	7.68656	7.13769	6.93677	7.14273	7.45502	7.60145	7.39071	6.51238	6.5558	6.44707	6.92443	6.30727	6.9751	7.2164	6.36664	6.6532	6.74817	6.82515	6.43153
ENSORLG00000000790	9.39804	9.52994	10.8287	10.7928	10.808	9.65223	9.61064	9.60389	9.81264	9.74508	9.64411	9.10071	9.2408	9.16615	9.82556	9.70287	9.75654	9.55941	9.61788	9.66428	9.37576	9.58698	9.70738	9.28237	9.56335	9.55964	9.72077	9.4363	9.85403
ENSORLG00000023652	5.64232	5.46006	5.43575	5.31878	5.4598	5.60754	5.69149	5.59455	5.30525	5.50914	5.33623	5.68265	5.61546	5.46368	5.72605	5.89141	5.65317	5.28595	5.50386	5.34924	5.61654	5.54932	5.40953	5.52966	5.59245	5.2913	5.55451	5.3204	5.43308
ENSORLG00000029332	5.60029	5.54722	5.43575	5.06903	5.06903	5.60754	5.51087	5.40249	5.47727	5.63577	5.66314	5.84767	5.61546	5.46368	5.57969	5.67468	5.48348	5.67861	5.629	5.69173	5.83881	5.54932	5.40953	5.52966	5.49717	5.51227	5.66224	5.72916	5.58253
ENSORLG00000026562	6.47578	5.68452	5.06903	5.4218	5.2951	5.65014	5.43026	5.53958	5.47727	5.50914	5.77006	6.08477	6.00465	6.05881	6.70766	6.62238	6.89526	5.9505	5.85613	5.69173	6.17086	5.62277	6.07255	6.47549	5.8347	5.38306	5.61118	5.50332	5.58253
ENSORLG00000029337	5.28693	5.06903	5.06903	5.06903	5.06903	5.06903	5.06903	5.06903	5.06903	5.06903	5.33623	5.44655	5.54295	5.69017	5.65768	5.45375	5.36259	5.28595	5.06903	5.06903	5.49414	5.06903	5.06903	5.48982	5.06903	5.06903	5.06903	5.06903	5.06903
ENSORLG00000030454	8.25328	7.86737	7.56879	7.6034	7.58956	7.86688	8.12902	7.77285	8.0544	7.95	7.9296	8.15343	8.14185	8.10521	8.12111	8.15638	8.28437	7.93676	7.90462	8.22713	8.0844	8.0255	8.60451	8.26648	8.1281	8.00879	7.86456	7.94522	7.85823
ENSORLG00000014284	6.96421	6.15276	5.58627	5.56669	5.62	6.82235	6.82333	6.62916	6.48798	6.39549	6.1162	6.33913	6.37089	6.41891	6.11459	6.18762	6.42848	6.37948	6.44215	6.66956	6.47054	6.97457	7.08603	6.58902	7.01282	7.0635	6.18494	6.33575	6.24668
ENSORLG00000009498	7.57068	7.81147	8.04154	8.25018	8.15245	8.12917	8.02576	8.03785	7.76823	7.78457	7.65292	7.51667	7.72567	7.72059	7.74745	7.72445	7.6816	7.71987	7.70173	7.73478	7.79155	8.06716	7.06461	7.74748	7.79533	7.83454	7.90047	7.81766	7.69931
ENSORLG00000000796	7.08267	7.17957	7.00138	6.87049	6.89202	7.28659	7.32739	7.21655	7.18045	7.28987	7.16575	6.8888	7.08302	7.12898	7.51415	7.4144	7.54397	6.9567	7.0484	7.04762	7.1433	7.16109	7.20757	7.08012	7.2558	7.32089	7.10447	7.14926	7.63663
ENSORLG00000009600	7.70777	7.35052	5.88051	6.02021	5.62	6.5509	6.52193	6.50379	6.41837	6.35182	6.49952	6.89896	6.53539	6.76255	7.12749	7.1926	7.37816	7.68198	7.33592	7.6246	7.72473	6.48553	6.80104	7.96662	6.84093	6.84303	7.13615	7.49525	6.82067
ENSORLG00000000801	7.07395	7.35052	7.81821	7.76331	7.61485	7.29421	7.12355	7.10108	7.21782	7.16213	6.93795	6.54209	6.61938	6.70549	6.99695	6.94518	6.94916	6.85757	6.96199	7.1335	6.7488	7.34739	7.06461	7.09312	7.21834	7.25918	7.18729	7.18184	7.60418
ENSORLG00000022458	5.06903	5.46006	5.43575	5.56669	5.06903	5.56109	5.32479	5.47699	5.40272	5.42884	5.71895	5.5555	5.34346	5.46368	5.57969	5.56473	5.36259	5.28595	5.06903	5.46468	5.49414	5.06903	5.06903	5.56621	5.28369	5.2913	5.48996	5.3204	5.58253
ENSORLG00000000836	7.37712	9.96784	5.32869	5.4218	5.38842	5.88547	5.63798	6.10358	9.40108	9.30629	9.54927	9.52512	9.45933	9.58325	8.68965	8.60294	8.83471	7.5735	8.48356	7.32614	8.33084	6.18927	6.56509	7.66173	6.49843	6.25407	9.76286	9.95661	8.70337
ENSORLG00000000846	5.06903	5.06903	5.43575	5.50055	5.4598	5.38114	5.32479	5.30509	5.06903	5.32378	5.33623	5.06903	5.06903	5.06903	5.06903	5.29159	5.36259	5.28595	5.06903	5.06903	5.06903	5.06903	5.06903	5.06903	5.06903	5.2913	5.31263	5.06903	5.06903
ENSORLG00000000887	8.00487	5.06903	5.06903	5.06903	5.06903	5.50957	5.32479	5.30509	5.40272	5.50914	5.33623	5.66344	5.45656	5.80176	5.4867	5.34147	5.06903	5.9505	5.77474	5.80359	7.83013	5.34717	8.94595	8.01313	5.28369	5.06903	5.31263	5.3204	5.06903
ENSORLG00000000913	8.69717	9.27292	6.77014	6.88396	6.69082	9.42232	9.4072	9.54585	9.25924	9.15998	9.44534	10.023	9.92907	9.92501	10.2333	10.224	10.3951	8.96521	9.08032	8.79162	9.1846	9.29304	7.30083	9.04606	9.33902	9.0598	9.02683	9.2763	8.48537
ENSORLG00000024845	6.11453	5.93311	5.32869	5.06903	5.38842	5.94023	6.04232	5.80823	5.90974	5.82559	5.71895	6.04028	6.0415	5.85118	5.57969	5.8472	5.93804	5.59792	5.81664	5.85313	5.61654	5.79828	5.82355	5.76876	6.01298	5.94545	5.90225	5.72916	6.0176
ENSORLG00000024351	5.06903	5.06903	5.06903	5.06903	5.06903	5.28994	5.06903	5.06903	5.06903	5.06903	5.06903	5.28741	5.34346	5.46368	5.36488	5.06903	5.48348	5.06903	5.06903	5.06903	5.31506	5.34717	5.06903	5.25774	5.06903	5.06903	5.06903	5.06903	5.06903
ENSORLG00000000923	8.20851	8.23046	8.08927	8.13427	8.06483	7.52384	7.52978	7.45195	8.38916	8.36755	8.52265	8.48056	8.60109	8.57516	7.46705	7.61669	7.54397	8.55707	8.88068	8.64268	8.45388	7.33576	7.37095	8.5204	7.61584	7.33588	7.98083	8.11699	8.06101
ENSORLG00000029139	8.9042	6.50286	5.51757	5.31878	5.2951	5.06903	5.06903	5.30509	7.11233	7.43387	7.08993	8.66301	8.83985	8.78529	6.11459	6.2461	6.24839	8.38896	8.37991	8.71471	8.88515	5.46178	9.47149	8.95663	5.37233	5.2913	6.45766	6.67343	6.90772
ENSORLG00000009672	11.7739	11.5766	10.5477	10.613	10.5009	11.5645	11.5684	11.5775	12.7399	12.6764	12.7595	12.604	12.5944	12.5359	12.6212	12.5992	12.6243	11.5508	11.8635	11.7399	11.8458	10.6311	11.563	11.8615	10.8064	10.7468	11.4921	11.6407	11.8127
ENSORLG00000000937	6.38504	6.24513	7.06562	7.27289	7.19133	5.82631	6.07302	5.90917	6.28415	6.25841	6.31336	6.50728	6.55698	6.19446	6.32121	6.2366	6.55811	6.45534	6.42199	6.31594	6.6423	5.84748	6.53186	6.47549	5.80531	5.83088	6.34083	6.42041	6.24668
ENSORLG00000024784	5.06903	5.46006	5.32869	5.06903	5.06903	5.65014	5.51087	5.47699	5.47727	5.50914	5.33623	5.47661	5.06903	5.55163	5.06903	5.45375	5.65317	5.06903	5.32071	5.06903	5.31506	5.34717	5.06903	5.06903	5.28369	5.06903	5.31263	5.06903	5.06903
ENSORLG00000000985	7.0563	5.88996	6.25491	6.43233	6.13025	6.10698	5.90659	5.87706	5.84401	5.82559	5.60116	5.84767	6.00465	5.8974	5.65768	5.80006	5.88967	6.81555	6.53766	6.60731	6.96162	5.84748	7.22676	7.09312	5.94156	6.0453	5.96701	5.77388	6.0176
ENSORLG00000001023	8.92494	9.09389	10.6075	10.6027	10.6291	9.35773	9.40495	9.40312	9.05346	8.99998	9.10652	8.86361	9.00364	8.71718	8.34765	8.49415	8.36063	9.23013	9.41376	9.21044	8.95542	9.27268	9.15132	8.8666	9.30877	9.2597	9.05323	9.02979	9.04167
ENSORLG00000009682	7.5029	7.31571	8.34095	8.31171	8.37944	7.15825	7.1001	7.06017	7.50621	7.52191	7.53747	7.6107	7.27513	7.43552	8.09099	7.85271	8.04275	7.34048	7.31666	7.22694	7.41896	7.14767	7.02065	7.61893	7.17978	7.09077	7.10447	7.3619	7.08983
ENSORLG00000009706	6.21337	6.56942	10.533	10.3123	10.2615	5.8565	5.94275	5.80823	6.94145	6.70932	6.87776	6.93878	6.96742	7.07247	7.66716	7.46281	7.58782	5.87108	5.81664	5.80359	5.91035	5.6872	6.3485	6.2454	5.74235	5.89038	6.76235	6.70537	6.0806
ENSORLG00000001045	7.45137	6.9517	6.32867	6.30589	6.27327	6.0626	5.78597	5.64408	5.47727	5.57658	5.77006	5.41382	5.06903	5.46368	5.4867	5.48437	5.57576	6.65565	6.88285	6.98697	7.00954	6.08993	6.80104	7.49136	6.09957	6.0453	6.83084	6.78163	6.55157
ENSORLG00000026071	9.27085	9.43206	11.057	11.1538	10.9143	9.43721	9.35909	9.4298	9.22475	9.17583	9.28859	9.02774	8.94395	9.1725	8.41573	8.49415	8.62507	9.49537	9.40067	9.48628	9.3126	9.544	8.67299	9.30622	9.38485	9.36854	9.42848	9.47833	9.05343
ENSORLG00000001073	5.90215	6.45613	5.83985	5.88739	5.62	5.28994	5.06903	5.06903	5.30525	5.50914	5.53052	5.579	5.67906	5.34852	5.06903	5.06903	5.36259	5.87108	5.99591	5.94308	5.87546	6.08993	5.82355	5.90197	6.31874	5.86124	5.96701	6.60678	5.94941
ENSORLG00000009796	7.89546	8.04354	5.06903	5.81102	5.5198	6.30148	6.37872	6.55246	6.63015	6.81716	6.71277	7.45891	7.3671	7.45723	8.55381	8.69561	8.68537	7.36153	7.20539	6.97134	7.98025	6.82698	7.72868	7.96999	7.15608	6.85395	8.04087	7.88927	7.57093
ENSORLG00000001097	5.9287	5.54722	5.06903	5.06903	5.38842	5.28994	5.06903	5.06903	5.40272	5.63577	5.60116	5.8178	5.96608	5.80176	5.57969	5.45375	5.83793	6.15066	5.81664	5.69173	5.9757	5.34717	6.22049	5.81605	5.37233	5.38306	5.61118	5.72916	5.58253
ENSORLG00000001107	6.04956	5.79514	5.43575	5.62475	5.84362	5.38114	5.57857	5.59455	5.5399	5.63577	5.53052	6.1576	5.88275	5.80176	5.57969	5.53953	5.48348	5.9505	5.77474	5.85313	6.06477	5.54932	5.7454	5.94146	5.44015	5.5641	5.48996	5.72916	5.58253
ENSORLG00000024047	5.84602	5.74227	5.06903	5.06903	5.06903	5.68967	5.32479	5.06903	5.68991	5.68908	5.71895	5.44655	5.67906	5.62544	5.57969	5.4204	5.48348	5.50166	5.68169	5.69173	5.75914	5.62277	5.82355	5.83852	5.44015	5.5641	5.75244	5.72916	5.6963
ENSORLG00000001126	7.98278	7.67448	7.33594	7.26298	7.31444	7.41048	7.29724	7.27945	7.54276	7.72715	7.58304	7.37082	7.49413	7.62889	7.43061	7.63774	7.67149	7.7463	7.96011	7.81198	7.84903	7.13411	8.22923	7.75538	7.16403	7.18609	7.90047	7.79068	8.08441
ENSORLG00000024429	5.90215	5.84413	5.43575	5.50055	5.2951	5.7267	5.69149	5.80823	5.87761	5.78321	5.60116	6.08477	6.07681	6.02136	5.9905	6.21731	6.14427	5.63977	5.72997	5.62684	5.94371	5.6872	5.40953	5.94146	5.74235	5.79913	5.79307	5.92815	5.79149
ENSORLG00000009850	8.71584	6.05002	5.99075	5.88739	5.74182	5.82631	5.94275	6.07841	6.05316	6.23361	6.17685	7.80944	7.45311	7.81484	8.2355	8.38331	8.14732	6.61834	6.53766	6.66956	8.98651	5.74519	7.30083	8.85404	5.96608	5.65368	5.83137	6.16786	6.0806
ENSORLG00000001265	8.81312	7.82767	5.7967	5.50055	5.5725	6.08507	6.1592	6.15187	8.45053	8.51687	8.5408	10.4108	10.3106	10.3828	11.8792	11.7439	11.9009	7.25277	7.61136	7.18772	9.22066	6.48553	7.82972	9.03816	6.64054	6.53099	7.76396	7.77008	7.01499
ENSORLG00000025001	8.44204	8.28375	8.23402	8.35727	8.26268	8.20539	8.17793	8.15356	8.1917	8.12008	8.25714	7.912	8.08386	7.96387	7.87759	7.70185	7.80663	8.38896	8.37092	8.42878	8.14639	8.38418	8.83699	8.22496	8.35761	8.42326	8.40984	8.30341	8.62647
ENSORLG00000009911	5.44574	5.34595	5.06903	5.06903	5.06903	5.28994	5.32479	5.53958	5.30525	5.06903	5.33623	5.5555	5.34346	5.80176	5.06903	5.22648	5.06903	5.06903	5.06903	5.34924	5.06903	5.46178	5.06903	5.06903	5.06903	5.06903	5.31263	5.3204	5.6963
ENSORLG00000009904	8.27514	8.49892	8.16351	8.03636	8.01887	8.66753	8.70641	8.72126	8.33725	8.48739	8.38861	7.84448	7.84786	7.85564	7.85072	7.92237	7.77877	8.72834	8.69951	8.54718	8.19115	8.85397	8.63916	8.28544	8.74597	8.81971	8.84828	8.5216	8.93119
ENSORLG00000009855	5.3769	5.34595	5.32869	5.31878	5.06903	5.06903	5.32479	5.30509	5.06903	5.32378	5.33623	5.33636	5.45656	5.06903	5.06903	5.22648	5.06903	5.50166	5.06903	5.06903	5.41654	5.54932	5.06903	5.39543	5.28369	5.06903	5.31263	5.06903	5.43308
ENSORLG00000022609	5.06903	5.34595	5.32869	5.06903	5.06903	5.45091	5.51087	5.40249	5.64447	5.06903	5.06903	5.28741	5.34346	5.46368	5.36488	5.6334	5.57576	5.44405	5.32071	5.06903	5.31506	5.34717	5.06903	5.33572	5.44015	5.38306	5.06903	5.3204	5.06903
ENSORLG00000001287	7.58859	6.08561	5.06903	5.06903	5.2951	5.76162	5.82851	5.77104	6.07908	6.182	6.26103	7.61362	7.59153	7.64773	8.48069	8.51499	8.5018	6.29763	6.02732	5.9844	7.88607	6.22015	7.04282	7.55665	6.01298	6.11312	6.54614	6.11386	6.47303
ENSORLG00000001324	9.03076	9.10372	7.74503	7.83026	7.76868	8.99797	9.01294	9.1491	9.53192	9.526	9.52001	9.27557	9.3174	9.30852	9.42501	9.50451	9.47996	9.03408	9.13674	8.97849	9.16253	8.97429	9.08775	9.00448	8.75099	8.93773	8.99722	8.9954	9.00578
ENSORLG00000001358	6.13517	6.63225	5.06903	5.31878	5.06903	5.06903	5.32479	5.30509	5.06903	5.06903	5.06903	5.5555	5.67906	5.55163	5.89593	5.58868	5.83793	5.37552	5.68169	5.75013	5.87546	7.03493	6.01719	5.96047	6.68811	7.24329	6.45766	6.37894	6.62493
ENSORLG00000001382	5.3769	5.34595	5.06903	5.31878	5.2951	5.38114	5.06903	5.40249	5.30525	5.06903	5.33623	5.50455	5.45656	5.46368	6.32121	6.02264	6.06766	5.37552	5.06903	5.34924	5.41654	5.06903	5.40953	5.33572	5.37233	5.2913	5.31263	5.42407	5.06903
ENSORLG00000023913	5.68134	7.07073	5.06903	5.06903	5.2951	7.7365	7.6206	7.55571	7.1023	7.43387	7.08993	7.46545	7.5241	7.45723	8.33491	8.47953	8.13285	5.63977	6.05759	5.80359	5.75914	9.79469	5.40953	5.44566	9.42926	9.97742	7.01591	6.95992	6.29616
ENSORLG00000001414	6.53229	7.01262	5.83985	5.56669	5.81137	6.93795	7.12355	6.91722	6.75658	6.86057	6.87776	6.36371	6.42053	6.5152	6.77131	6.67424	6.71759	6.92779	7.25714	6.92323	6.6423	7.27601	6.80104	6.60848	7.21834	7.37262	7.23649	6.92101	6.72686
ENSORLG00000001466	6.51843	6.936	6.52283	6.41229	6.52458	7.175	7.22408	7.30551	7.07173	6.91615	6.99536	6.924	6.85667	6.96708	7.77639	7.7874	7.85185	6.57977	6.59123	6.49528	6.7488	7.55106	6.56509	6.72751	7.36894	7.58652	6.89566	6.93412	6.85038
ENSORLG00000009920	5.75236	5.62037	5.43575	5.06903	5.06903	5.94023	5.57857	5.64408	5.77152	5.73792	5.77006	6.08477	5.92555	5.85118	6.07518	6.13594	6.21494	5.63977	5.57051	5.62684	5.49414	6.27908	5.06903	5.66204	6.51213	6.45681	5.41312	5.68094	5.58253
ENSORLG00000009924	7.08267	5.97398	5.06903	5.06903	5.06903	5.45091	5.57857	5.68948	5.84401	5.86553	5.71895	6.13738	5.92555	6.19446	6.81194	6.88822	6.87676	5.99927	5.92919	5.85313	7.04432	5.46178	6.77401	7.23392	5.67234	5.65368	5.90225	5.92815	5.6963
ENSORLG00000009937	5.64232	5.54722	5.75059	5.50055	5.5198	5.7267	5.69149	5.64408	5.64447	5.86553	5.71895	6.4566	6.42053	6.46812	7.1732	7.43536	7.24566	5.28595	5.42451	5.34924	5.31506	5.54932	5.40953	5.60017	5.67234	5.89038	5.31263	5.56988	5.6963
ENSORLG00000022484	5.90215	5.88996	5.43575	5.4218	5.06903	6.0626	6.01045	5.9696	5.59491	5.86553	5.53052	6.14755	6.07681	6.1624	5.94465	6.18762	5.78207	5.74933	5.50386	5.85313	5.94371	5.74519	5.40953	5.83852	5.74235	5.79913	5.96701	5.85517	5.43308
ENSORLG00000009969	8.34222	6.67229	9.80849	9.96274	10.0279	5.76162	5.63798	5.84348	7.24516	7.0932	7.20206	8.33518	8.41626	8.29362	8.94032	9.05111	8.97392	6.56661	6.31492	6.34353	8.31748	6.50872	7.59091	8.45987	6.48456	6.48709	6.43907	6.68951	6.38834
ENSORLG00000009987	7.80227	8.00863	7.84643	8.06425	7.58317	8.18573	8.04937	8.10171	8.20069	8.22127	8.17194	7.64541	7.69117	7.52034	7.66716	7.81913	7.6198	7.90445	8.00178	8.05609	7.98593	7.90793	7.5616	8.09559	7.92737	7.97191	8.10864	7.99313	8.04917
ENSORLG00000010063	8.44845	8.81127	10.4887	10.4466	10.5494	9.35947	9.46678	9.51415	9.42405	9.32535	9.54257	10.3439	10.2013	10.3171	10.5121	10.3409	10.5414	8.88121	8.90876	8.82044	9.13002	9.30454	7.86578	8.7298	9.15849	9.0877	8.98081	9.02411	8.43202
ENSORLG00000001488	5.3769	5.34595	6.25491	6.28321	6.21459	5.28994	5.06903	5.30509	5.06903	5.32378	5.33623	5.41382	5.54295	5.06903	5.06903	5.38346	5.48348	5.06903	5.06903	5.06903	5.06903	5.34717	5.06903	5.06903	5.28369	5.2913	5.41312	5.06903	5.06903
ENSORLG00000010073	6.23194	5.97398	7.81821	8.01364	7.85018	5.79474	5.82851	5.87706	6.17583	5.97385	6.14703	6.65297	6.07681	6.60372	6.66322	6.6931	6.85798	6.08896	5.42451	5.9844	6.14548	5.79828	5.7454	6.2454	6.03547	5.97159	5.79307	5.92815	6.34329
ENSORLG00000010145	8.90187	10.3017	9.10403	9.17626	9.25562	9.26805	9.21459	9.28068	8.92221	8.9455	9.06341	8.17893	8.00955	8.2579	7.52567	7.47632	7.20315	9.04454	9.00146	8.74081	8.83008	10.2108	8.63916	8.72191	9.92715	9.9047	9.67232	9.87567	9.39111
ENSORLG00000010196	7.78183	8.78702	7.75998	7.90035	7.5175	7.91096	7.88819	7.69782	6.68804	6.39549	6.54141	6.44916	6.26376	6.58224	6.22347	6.12524	5.88967	7.98166	7.61913	7.72593	7.66169	8.14044	7.43756	7.83564	8.07247	8.03582	8.20215	8.42971	8.01302
ENSORLG00000010265	9.70091	9.81906	10.4215	10.4725	10.3619	9.00021	8.90515	9.00674	9.20055	9.30148	9.32811	8.65748	8.72755	8.97204	8.49791	8.67015	8.70492	10.3472	10.2102	10.0069	9.73571	9.41739	9.65109	9.72509	9.41197	9.56575	9.62921	9.84711	9.8132
ENSORLG00000010304	7.25352	7.67448	6.1469	6.28321	6.29207	7.8316	7.90127	7.92263	7.18989	7.43387	7.3907	6.7484	6.78857	6.70549	6.46576	6.46613	6.3424	7.93676	7.69443	7.66232	7.45285	8.26461	7.06461	7.16849	8.08859	8.05356	7.97524	7.63958	7.87181
ENSORLG00000010347	7.7453	7.57165	9.47818	9.35626	9.2942	6.69451	6.57798	6.68702	7.88538	7.99299	7.9156	7.67927	7.5241	7.69372	6.87042	6.99965	6.8389	8.05061	8.00178	8.07693	7.59559	6.80942	8.07469	7.68264	6.62833	6.71586	7.64833	7.37122	7.57093
ENSORLG00000010359	6.04956	6.47974	5.43575	5.56669	5.5725	5.06903	5.32479	5.06903	5.06903	5.06903	5.33623	5.28741	5.06903	5.46368	5.84381	5.65442	5.93804	6.22696	6.05759	6.44707	5.9757	7.69262	6.12459	6.2178	7.97164	7.62311	6.25481	6.53597	6.62493
ENSORLG00000010404	8.75504	8.17507	8.53323	8.2356	8.18187	8.07452	8.10109	8.10651	8.45802	8.48739	8.30589	8.57324	8.62371	8.61319	8.57017	8.51976	8.49056	8.20191	8.02505	8.3171	8.37878	7.94575	8.51026	8.53626	7.80027	7.85502	8.13885	8.10073	8.17426
ENSORLG00000010464	9.97097	9.11673	8.2234	8.06425	8.00005	8.62753	8.41346	8.53268	9.5372	9.34649	9.63784	10.0719	9.91819	10.118	9.79363	9.82392	9.94616	9.29462	9.53449	9.29773	10.2515	8.443	8.23834	10.1851	8.44426	8.21169	9.03215	9.20795	8.2587
ENSORLG00000010477	8.96332	6.40728	5.58627	5.72498	5.38842	5.45091	5.43026	5.59455	7.21782	7.45195	7.59198	6.27936	6.17498	6.41891	6.87042	6.94011	6.81951	7.6087	7.46343	7.5047	8.70974	5.34717	8.73192	8.98816	5.44015	5.73069	6.61218	6.65713	7.27041
ENSORLG00000010503	9.46864	10.2629	10.8971	10.8957	10.775	10.0792	10.1027	9.99927	10.0125	10.0682	10.0936	9.25564	9.27819	9.3114	7.34151	7.38593	7.03412	10.7793	10.7375	10.714	9.88373	10.4218	9.32668	9.68325	10.2766	10.1887	10.6198	10.5749	10.4762
ENSORLG00000022051	7.15045	6.59075	6.87671	7.047	7.08367	6.28371	6.28713	6.02577	6.15259	5.97385	6.1162	6.10619	6.00465	5.80176	6.07518	6.10346	6.21494	7.19875	6.8964	7.20093	7.33941	6.27908	6.87868	7.30175	6.11994	5.83088	6.61218	6.55409	6.0806
ENSORLG00000010561	8.81806	8.62308	6.46196	6.75693	7.02625	8.21706	8.10672	8.19909	8.94892	8.7788	9.10652	9.3662	9.19339	9.32286	9.39793	9.47229	9.53807	8.23915	7.85988	7.91638	8.66842	7.5708	8.10499	8.706	7.67653	7.61102	8.08814	8.5216	8.04917
ENSORLG00000025087	5.75236	5.68452	5.51757	5.72498	5.5198	5.56109	5.43026	5.30509	5.64447	5.63577	5.94306	5.98115	6.17498	6.02136	5.06903	5.58868	5.48348	5.715	5.06903	5.62684	5.55932	5.34717	5.06903	5.52966	5.28369	5.5641	5.66224	5.77388	6.13936
ENSORLG00000026302	5.44574	5.46006	5.58627	5.88739	5.90407	5.45091	5.43026	5.30509	5.30525	5.32378	5.44637	5.62291	5.45656	5.34852	5.06903	5.06903	5.06903	5.37552	5.32071	5.34924	5.06903	5.06903	5.40953	5.33572	5.59245	5.45326	5.41312	5.06903	5.06903
ENSORLG00000010609	7.38405	7.67448	7.92119	7.74257	7.53089	8.04856	8.07834	7.94967	7.44559	7.46978	7.30528	7.04213	7.02654	7.28505	7.0639	7.02365	7.15921	8.03369	7.6573	7.89297	7.2836	8.14044	8.23834	7.29068	7.81498	8.14727	7.80255	7.47822	7.80254
ENSORLG00000023728	5.28693	5.06903	5.32869	5.31878	5.06903	5.28994	5.06903	5.06903	5.30525	5.06903	5.33623	5.41382	5.45656	5.34852	5.57969	5.48437	5.06903	5.06903	5.06903	5.06903	5.31506	5.34717	5.06903	5.25774	5.06903	5.06903	5.31263	5.06903	5.06903
ENSORLG00000010651	7.88116	7.97283	10.0159	10.0312	9.93467	7.14979	7.22408	7.11111	8.51296	8.53756	8.47149	7.57507	7.43212	7.45723	7.04749	7.20916	7.17402	8.58613	8.72784	8.75368	8.06846	7.96796	8.18274	7.98007	7.91381	8.12651	7.99746	8.11159	7.69931
ENSORLG00000030649	5.06903	5.06903	5.06903	5.06903	5.06903	5.06903	5.06903	5.06903	5.06903	5.06903	5.06903	5.06903	5.06903	5.06903	5.36488	5.34147	5.06903	5.06903	5.06903	5.06903	5.06903	5.54932	5.06903	5.06903	5.49717	5.51227	5.31263	5.06903	5.06903
ENSORLG00000010699	7.36317	7.31571	6.1469	5.81102	5.84362	5.96622	6.01045	6.0525	5.97021	5.97385	6.01667	6.53522	6.26376	6.58224	6.35178	6.12524	6.40057	7.35455	6.98729	6.93947	7.06699	7.1204	7.08603	7.32901	6.93935	6.85395	6.96919	7.32396	6.90772
ENSORLG00000023166	5.68134	5.88996	5.43575	5.31878	5.2951	5.68967	5.69149	5.7316	5.87761	5.68908	5.9807	6.16754	6.00465	6.2555	5.36488	5.45375	5.06903	5.9505	5.629	5.80359	5.55932	5.54932	5.54947	5.69055	5.28369	5.5641	5.75244	5.68094	6.29616
ENSORLG00000010712	6.00335	5.54722	5.32869	5.06903	5.06903	5.65014	5.63798	5.40249	5.64447	5.86553	5.77006	5.86214	6.0415	6.02136	5.94465	5.71317	5.72102	5.99927	5.81664	5.75013	5.9757	5.74519	6.12459	6.01494	5.44015	5.38306	5.9975	5.62831	6.0806
ENSORLG00000010756	8.568	7.90596	7.69138	7.95517	7.93211	8.66471	8.79549	8.64814	7.57835	7.69001	7.49987	8.12745	8.09695	7.97129	8.45741	8.34075	8.42708	7.27525	7.26725	7.5858	8.39581	7.96059	8.80688	8.56305	8.03551	8.05356	7.73761	7.48676	7.51948
ENSORLG00000010767	7.02027	8.0227	9.45814	9.43212	9.41813	8.44209	8.50533	8.3638	7.62666	7.68246	7.83597	6.75411	6.98246	6.60372	6.85124	6.85055	6.85798	7.68745	7.62685	7.68995	7.00954	8.56343	7.42122	7.15623	8.44426	8.47645	8.09843	8.03945	8.75483
ENSORLG00000029152	5.71788	5.34595	5.06903	5.4218	5.2951	5.06903	5.06903	5.30509	5.30525	5.32378	5.66314	5.28741	5.34346	5.34852	5.4867	5.4204	5.36259	5.55228	5.50386	5.75013	5.75914	5.34717	5.40953	5.71774	5.06903	5.06903	5.06903	5.3204	5.43308
ENSORLG00000030442	5.50361	5.34595	5.06903	5.31878	5.06903	5.06903	5.06903	5.06903	5.40272	5.06903	5.44637	5.06903	5.06903	5.34852	5.57969	5.56473	5.06903	5.44405	5.42451	5.06903	5.41654	5.34717	5.06903	5.632	5.06903	5.06903	5.06903	5.3204	5.43308
ENSORLG00000010818	5.90215	5.68452	5.06903	5.31878	5.2951	5.06903	5.32479	5.47699	5.64447	5.73792	5.53052	5.66344	5.61546	5.85118	5.72605	5.6334	5.72102	5.9505	5.72997	5.85313	5.87546	5.06903	5.54947	6.17486	5.28369	5.06903	5.41312	5.62831	5.43308
ENSORLG00000010832	10.5326	10.3533	9.77292	9.69036	9.66754	10.3483	10.3775	10.3595	10.4062	10.4888	10.3283	9.66683	9.81059	9.68217	9.45158	9.53212	9.30924	10.5141	10.3629	10.5634	10.2503	10.3488	11.3778	10.5163	10.2904	10.4417	10.5669	10.5564	11.0269
ENSORLG00000010849	8.42263	9.20762	5.58627	5.76943	5.70397	9.25504	9.31413	9.34019	9.41452	9.32298	9.39662	9.09868	8.95467	8.93135	9.67845	9.5661	9.66269	8.45988	8.51242	8.59095	8.57829	9.12477	7.88931	8.54749	9.02826	8.88484	8.95583	9.11765	8.60257
ENSORLG00000010878	6.69845	6.82007	7.13867	6.94922	6.80152	6.36959	6.21244	6.38092	7.33239	7.26942	7.27177	7.70412	7.5821	7.62889	7.59281	7.57671	7.71148	6.97561	6.70723	6.82098	6.68914	6.92731	6.80104	6.92009	6.72255	6.58694	6.71929	6.78163	7.01499
ENSORLG00000010913	5.50361	5.46006	6.05664	5.62475	5.38842	5.76162	5.69149	5.80823	5.59491	5.68908	6.08428	6.20629	5.88275	6.36728	5.78754	5.74936	5.93804	5.715	5.42451	5.62684	5.31506	5.6872	5.40953	5.632	5.49717	5.51227	5.61118	5.56988	5.94941
ENSORLG00000010943	7.88594	8.55278	11.1149	11.1403	11.1286	9.06988	9.15943	9.18985	8.55891	8.40413	8.49031	8.16133	8.10346	8.10521	7.66716	7.27337	7.37816	8.8481	8.62986	8.49691	7.84903	8.94515	7.72868	7.80561	8.88953	8.92111	8.40573	8.53769	8.3576
ENSORLG00000022577	5.28693	5.06903	5.64656	5.67705	5.5725	5.38114	5.06903	5.06903	5.47727	5.06903	5.60116	5.83289	5.73631	5.74842	5.06903	5.48437	5.36259	5.50166	5.06903	5.06903	5.06903	5.06903	5.06903	5.44566	5.37233	5.06903	5.31263	5.42407	5.58253
ENSORLG00000011003	6.0934	6.43198	5.06903	5.31878	5.38842	5.68967	5.74051	5.7316	6.52118	6.64295	6.65844	7.16666	6.85667	7.16979	6.68565	6.71778	6.60599	6.92779	6.70723	6.54145	6.41329	5.34717	5.7454	6.18939	5.74235	5.73069	6.5116	6.72102	6.19455
ENSORLG00000023350	5.84602	5.68452	7.41495	7.68569	7.45553	6.68217	6.61385	6.45285	5.94056	5.73792	5.81743	5.8178	5.78873	5.80176	5.9905	5.6334	5.65317	5.97525	5.50386	5.62684	6.06477	6.15734	5.82355	5.71774	6.05737	6.2159	5.75244	5.89255	5.79149
ENSORLG00000022126	5.3769	5.06903	5.06903	5.06903	5.2951	5.60754	5.51087	5.64408	5.30525	5.32378	5.33623	5.22352	5.34346	5.06903	5.06903	5.34147	5.06903	5.37552	5.06903	5.06903	5.31506	5.34717	5.06903	5.06903	5.44015	5.38306	5.06903	5.06903	5.06903
ENSORLG00000011040	5.87462	5.79514	7.67566	7.6034	7.65192	6.8001	6.64862	6.58377	5.5399	5.57658	5.77006	5.68265	5.88275	5.46368	5.57969	5.69424	5.36259	5.92493	5.81664	5.69173	6.14548	6.12427	5.95788	5.69055	6.17842	6.34346	5.75244	5.77388	6.19455
ENSORLG00000001496	5.28693	5.46006	5.75059	5.81102	5.96001	5.28994	5.51087	5.40249	5.47727	5.68908	5.60116	5.60143	5.45656	5.46368	5.4867	5.90557	5.83793	5.37552	5.06903	5.06903	5.61654	5.6872	5.65611	5.56621	5.49717	5.45326	5.41312	5.50332	5.58253
ENSORLG00000001517	5.06903	5.34595	7.00138	6.58051	6.92431	5.56109	5.69149	5.53958	5.30525	5.63577	5.53052	5.95624	5.61546	5.74842	6.07518	6.227	5.93804	5.28595	5.32071	5.06903	5.06903	5.6872	5.06903	5.33572	5.37233	5.38306	5.06903	5.62831	5.87472
ENSORLG00000027547	8.91576	8.50887	9.09539	8.93196	8.90013	8.2814	8.09544	8.38751	8.57275	8.58998	8.61547	9.11487	9.1813	9.25565	9.64559	9.4796	9.5887	8.42486	8.56843	8.58134	8.61865	8.19143	9.30965	8.77814	8.23314	8.23124	8.32953	8.34525	8.56181
ENSORLG00000001546	8.7264	9.46035	10.8772	10.8593	10.8086	9.11795	9.02476	9.00165	8.71676	8.75078	8.75399	8.78976	8.97235	8.90866	9.23743	9.13701	9.21729	8.73613	8.78961	8.97484	8.39581	9.24609	9.10267	8.60661	9.1735	9.4401	9.43851	9.4256	9.6566
ENSORLG00000022525	7.96485	7.39555	7.16213	7.02326	6.85887	7.25567	7.32739	7.2882	7.58536	7.55557	7.55588	7.45562	7.68241	7.70273	7.58185	7.61061	7.64071	7.73579	7.55574	7.6246	7.5261	7.23882	8.29183	7.85041	7.21072	7.13498	7.43344	7.46962	7.53685
ENSORLG00000001562	9.13918	9.54683	10.6812	10.7247	10.6939	9.72405	9.72884	9.78888	9.65508	9.73444	9.70935	9.11789	9.14125	9.101	8.59701	8.68999	8.73849	9.77165	9.91779	9.83074	9.16992	9.87198	8.95695	9.21113	9.74235	9.66432	9.8778	9.65359	9.58965
ENSORLG00000001568	6.31985	6.59075	7.56021	7.35888	7.34542	6.97744	6.92259	6.76876	6.6449	6.78733	6.7647	6.42654	6.49089	6.46812	6.35178	6.42728	6.3424	6.70359	6.72289	6.64918	6.33176	6.75517	6.74636	6.55919	6.74497	6.71586	6.89566	6.76676	6.79021
ENSORLG00000001572	5.64232	5.68452	5.58627	5.50055	5.4598	5.28994	5.06903	5.47699	5.30525	5.42884	5.53052	5.66344	5.45656	5.46368	5.06903	5.22648	5.06903	5.715	5.06903	5.69173	5.06903	5.06903	5.06903	5.39543	5.06903	5.2913	5.31263	5.62831	5.87472
ENSORLG00000011060	9.07883	7.83571	5.43575	5.50055	5.62	5.50957	5.8686	5.64408	6.52118	6.94302	6.84651	7.21486	7.17622	7.10104	7.61447	7.52258	7.48707	8.63698	8.73833	8.82044	9.02784	5.93682	8.74469	9.03657	5.54728	5.86124	8.00844	7.8956	7.92483
ENSORLG00000001574	7.39093	8.15611	9.54933	9.45308	9.31499	8.80185	8.74987	8.74278	7.7621	7.89918	7.71939	7.07771	7.0409	6.96708	7.21735	7.10199	7.15921	7.58533	7.84682	7.97692	7.18495	8.38963	7.74172	7.41771	8.57216	8.56805	8.15864	8.02802	8.02517
ENSORLG00000011066	6.11453	6.80257	6.05664	6.25999	6.2541	5.91334	5.69149	5.77104	5.97021	5.93941	6.08428	6.20629	6.0415	6.05881	5.57969	5.51283	5.72102	6.08896	6.24478	6.13178	6.00646	6.05419	5.7454	6.06606	5.91624	5.89038	6.93297	6.70537	6.55157
ENSORLG00000001579	5.97923	6.59075	8.71012	8.65175	8.57181	6.98712	6.93614	6.98523	6.63015	6.84627	6.67684	6.61506	6.80596	6.74383	6.66322	6.86143	6.73869	5.78189	6.05759	6.13178	5.94371	7.26373	6.30764	6.01494	7.21072	7.34331	6.56302	6.68951	6.75896
ENSORLG00000011095	10.8167	10.7935	10.9151	11.0095	10.973	9.91317	9.90653	9.8252	10.5434	10.5627	10.5278	10.2433	10.3596	10.3356	9.12072	8.95974	8.76665	11.1207	11.1346	11.2961	10.7501	10.1065	11.3206	10.7742	10.1095	10.2277	10.8851	10.9014	11.7893
ENSORLG00000001602	6.99255	6.76678	7.15045	7.34025	7.23367	9.54645	9.54461	9.56832	9.76402	9.92739	9.82238	9.11286	9.22025	9.101	9.08717	9.19252	9.1655	6.64334	6.98729	7.20093	6.85984	8.35104	7.12783	7.00612	8.36422	8.26195	6.81745	6.72102	6.75896
ENSORLG00000001612	5.28693	5.06903	5.06903	5.06903	5.06903	5.56109	5.43026	5.30509	5.64447	5.42884	5.71895	5.60143	5.06903	5.55163	5.36488	5.45375	5.36259	5.06903	5.06903	5.06903	5.06903	5.54932	5.06903	5.25774	5.37233	5.2913	5.06903	5.06903	5.06903
ENSORLG00000001627	6.26805	6.72989	5.51757	5.31878	5.4598	8.24391	8.38608	8.26901	10.3455	10.4208	10.2902	9.69398	9.7526	9.53481	7.64633	7.68754	7.53278	6.56661	6.38048	6.58579	6.62626	6.97457	6.74636	6.32379	6.96741	6.97796	6.96919	6.81082	6.82067
ENSORLG00000011122	6.02677	5.54722	7.32573	7.09319	7.42704	5.68967	5.51087	5.68948	5.68991	5.57658	5.77006	6.7598	6.77093	6.85197	6.99695	7.13726	7.03412	5.78189	5.32071	5.34924	6.33176	5.34717	5.65611	6.16009	5.49717	5.51227	5.48996	5.56988	5.6963
ENSORLG00000001683	8.89954	9.90942	10.3581	10.4032	10.3074	10.447	10.4272	10.6046	10.1542	10.1317	10.0628	9.97683	9.8925	9.91748	9.91942	9.85297	9.84245	9.71002	9.98939	9.68673	9.81005	10.3024	7.42122	9.43079	10.1686	9.74451	9.73222	9.97579	9.13318
ENSORLG00000001696	7.7453	7.5422	6.8912	6.97439	7.51075	7.03444	6.93614	7.12106	7.49131	7.39697	7.28304	7.21091	7.189	7.05794	7.69782	7.87297	7.88699	7.7305	7.48924	7.66232	7.45285	7.32402	8.00132	7.58369	7.40241	7.42241	7.73761	7.29478	7.4291
ENSORLG00000023318	11.6419	9.97142	5.91903	6.02021	6.0614	7.10665	7.03953	6.84526	9.61906	9.48636	9.61034	8.7948	8.64155	8.84632	7.60368	7.76311	7.66131	10.8683	10.7392	10.8273	11.5804	7.98257	11.4298	11.6652	7.86763	7.90493	10.1507	10.0134	9.84055
ENSORLG00000011180	8.33531	6.88765	5.58627	5.56669	6.01226	7.38236	7.2454	7.34784	7.12229	7.20611	7.41123	7.57507	7.53394	7.60979	7.87759	7.97476	8.09601	6.69179	6.24478	6.56384	8.48602	8.01844	8.44113	8.40161	7.96728	7.95783	6.6593	6.82515	6.75896
ENSORLG00000001742	6.46118	6.32944	5.43575	5.76943	5.06903	5.8565	5.97732	5.77104	6.61522	6.32927	6.73033	6.11671	6.00465	6.22547	6.4384	6.65506	6.67423	6.5533	6.82711	6.82098	6.33176	5.54932	5.7454	6.51814	5.70836	5.51227	6.23208	6.11386	6.24668
ENSORLG00000001786	8.83034	9.00225	6.44088	6.23621	6.21459	8.08732	7.97111	8.05781	8.95683	8.85311	9.04136	9.06886	9.0741	8.95369	7.75717	7.91994	7.93809	8.98492	9.21865	8.93024	9.17483	8.1076	8.63916	8.98487	8.13974	7.89509	8.6511	9.13879	8.61058
ENSORLG00000001885	5.50361	5.68452	5.06903	5.06903	5.2951	5.60754	5.43026	5.06903	5.40272	5.50914	5.44637	5.50455	5.34346	5.34852	5.65768	5.45375	5.06903	5.37552	5.68169	5.46468	5.41654	5.6872	5.06903	5.60017	5.37233	5.5641	5.66224	5.68094	5.6963
ENSORLG00000011217	5.78505	6.08561	5.51757	5.67705	5.4598	5.56109	5.74051	5.53958	5.5399	5.32378	5.71895	6.00531	5.61546	5.98214	5.57969	5.61152	5.48348	5.44405	5.629	5.62684	5.31506	5.79828	5.54947	5.44566	5.96608	5.97159	5.66224	5.92815	5.06903
ENSORLG00000022310	8.15834	8.42201	7.16213	7.3496	7.36063	8.85963	8.94303	8.87112	8.43164	8.53345	8.35301	7.98758	8.14185	8.04337	7.97189	7.91507	7.93809	8.22065	8.14122	8.17026	8.0791	8.57302	8.44113	7.95304	8.64154	8.5893	8.60172	8.50124	8.71084
ENSORLG00000011225	9.22706	9.2988	8.34585	8.24048	8.40097	9.68859	9.68309	9.55627	9.34802	9.33713	9.18042	8.75911	8.9511	8.84632	9.17849	9.10474	9.03298	9.31549	9.25064	9.59713	8.98651	9.47956	10.1933	9.21673	9.57751	9.61367	9.55925	9.4213	10.2528
ENSORLG00000029653	7.8472	8.49892	7.36612	7.3118	7.25842	8.9433	8.88583	8.99143	8.55543	8.46162	8.5408	7.50404	7.82427	7.56083	8.10613	7.97242	8.12556	8.21318	8.16752	8.43948	7.80453	8.85004	8.53993	8.03902	8.8781	8.76484	8.68535	8.56933	9.26541
ENSORLG00000024594	6.92539	7.11263	7.49858	7.67109	7.44136	7.04369	7.00175	6.88177	6.96413	6.8318	6.60144	6.73689	6.78857	6.70549	7.44287	7.51607	7.33979	6.59277	6.8553	6.89008	6.84651	6.79161	7.2827	6.77025	6.98577	7.17771	7.04985	6.99764	7.6205
ENSORLG00000011235	10.1258	10.1804	10.1714	10.0073	9.96841	9.86878	9.81958	9.77855	9.95465	9.92427	9.81129	9.62513	9.80273	9.76216	9.26435	9.15541	9.02524	10.4001	10.0082	10.208	9.83038	9.90253	10.8674	9.99881	9.64223	9.87061	10.3119	9.93868	10.4002
ENSORLG00000023054	6.72202	6.08561	5.32869	5.31878	5.4598	5.68967	5.69149	5.80823	5.77152	5.73792	5.77006	6.16754	6.14343	6.19446	5.78754	6.02264	6.10679	6.18958	6.29209	6.25838	6.52491	5.74519	6.46224	6.46456	5.74235	5.5641	5.83137	5.89255	6.24668
ENSORLG00000001902	8.91345	8.28955	8.58782	8.53011	8.48057	8.13328	8.13454	8.04287	8.26635	8.36291	8.24051	8.73306	8.78079	8.79358	8.82275	8.99313	8.98593	8.40866	8.52056	8.56192	8.54438	8.05341	9.44445	8.54076	8.08056	8.11813	8.17329	8.23078	8.32865
ENSORLG00000011260	5.75236	6.05002	5.51757	5.31878	5.38842	5.68967	5.69149	5.30509	5.40272	5.68908	5.71895	6.06281	6.0415	5.98214	6.0339	5.65442	5.57576	5.89849	5.42451	5.75013	5.41654	5.79828	5.40953	5.632	5.74235	5.86124	5.70904	6.14126	6.13936
ENSORLG00000001910	5.71788	5.34595	5.06903	5.06903	5.06903	5.60754	5.43026	5.47699	5.47727	5.63577	5.33623	5.66344	5.45656	5.80176	5.72605	5.69424	5.57576	5.55228	5.68169	5.62684	5.61654	5.06903	5.40953	5.632	5.37233	5.06903	5.61118	5.06903	5.06903
ENSORLG00000001929	10.0188	11.2079	10.5319	10.5454	10.3055	11.9851	11.9238	12.1567	11.3197	11.2114	11.447	11.4306	11.1033	11.3085	10.9012	10.9005	10.8139	10.9909	11.3905	10.7739	10.9995	11.7265	7.68879	10.5433	11.6575	10.9843	10.971	11.2338	9.93236
ENSORLG00000029146	5.28693	5.06903	5.06903	5.06903	5.06903	5.28994	5.06903	5.06903	5.30525	5.32378	5.06903	5.28741	5.06903	5.34852	5.06903	5.22648	5.06903	5.28595	5.06903	5.06903	5.06903	5.06903	5.06903	5.06903	5.06903	5.06903	5.31263	5.3204	5.06903
ENSORLG00000024343	7.55861	7.83571	5.06903	5.06903	5.38842	5.60754	5.63798	5.59455	5.73206	5.68908	5.86175	5.75381	5.73631	5.74842	5.84381	5.51283	5.36259	7.44253	7.47208	7.48364	7.38419	5.93682	8.07469	7.47212	5.67234	6.0685	7.8339	7.81097	7.91177
ENSORLG00000001937	7.90962	6.24513	5.58627	5.62475	5.87447	5.50957	5.69149	5.53958	6.48798	6.32927	6.45595	7.98087	8.15442	8.00057	8.70944	8.6801	8.7897	6.44059	6.57366	6.13178	8.07379	6.27908	7.59091	7.96662	6.47052	6.32621	6.08277	6.33575	6.13936
ENSORLG00000011276	6.13517	6.45613	6.08776	5.4218	5.90407	6.30148	6.26286	6.19775	6.48798	6.49737	6.67684	6.2616	6.23507	6.39341	5.89593	5.91948	5.72102	7.03068	6.64238	6.54145	6.17086	6.80942	6.56509	6.11431	6.78857	6.7869	6.85718	6.81082	6.62493
ENSORLG00000001947	7.82741	8.18133	7.11478	6.87049	7.25022	8.36053	8.18858	8.0969	8.13181	8.06374	8.12429	8.11122	8.20962	8.06429	7.67746	7.60756	7.64071	8.12032	8.32973	8.25777	8.10537	8.11423	8.1444	8.0229	8.38709	8.33953	8.09329	8.13306	8.49407
ENSORLG00000011294	7.48381	7.50191	7.04032	6.96186	6.83625	7.51743	7.58007	7.53414	7.45332	7.25908	7.44143	7.22663	7.23891	7.16979	7.01402	7.21326	7.37816	7.1749	7.26725	7.52543	7.25478	7.37035	7.8776	7.42777	7.52847	7.67041	7.65541	7.39878	7.68391
ENSORLG00000028421	5.95437	5.93311	6.28011	6.18681	6.36394	5.8565	5.8686	5.59455	5.80873	5.82559	5.77006	5.71927	5.67906	6.02136	5.06903	5.45375	5.36259	6.28043	6.02732	6.09722	5.55932	5.93682	5.40953	5.632	5.59245	5.86124	5.96701	5.85517	5.6963
ENSORLG00000001965	9.37816	9.66419	9.49138	9.42365	9.34286	10.2167	10.2429	10.2193	9.73678	9.76089	9.7641	8.79102	8.78079	8.80592	8.21475	8.13778	8.29089	9.47697	9.59126	9.79813	9.20635	10.288	9.76467	9.2251	10.2343	10.4483	9.61866	9.50704	9.6566
ENSORLG00000011340	6.63737	7.17957	8.33604	8.22579	8.42917	7.54289	7.71322	7.68491	6.60008	6.64295	6.54141	6.73689	6.8231	6.64551	6.97965	6.96028	6.89526	6.98496	6.82711	6.83863	6.81939	8.47919	6.74636	6.69216	8.37079	8.62501	7.29318	6.99764	6.98902
ENSORLG00000001979	11.4295	11.4695	10.3364	10.1742	10.4446	11.8316	11.8722	11.9031	11.421	11.5123	11.4969	9.29966	9.2895	9.30852	8.49791	8.33715	8.41523	11.333	11.6424	11.6251	11.3471	12.6248	12.2604	11.3956	12.438	12.9021	11.6998	11.6745	11.851
ENSORLG00000011370	7.58859	6.92009	6.05664	6.07931	6.13025	6.94794	7.07622	6.84526	7.14197	6.9951	7.28304	7.58107	7.45311	7.35662	6.9443	7.0472	7.08247	7.12583	7.14044	7.0769	7.50213	6.82698	6.42567	7.67849	6.78857	6.92779	7.00439	6.97262	7.08983
ENSORLG00000001998	5.87462	6.15276	5.32869	5.06903	5.38842	6.16966	6.21244	6.19775	6.61522	6.39549	6.56178	7.08645	7.08302	7.22228	8.02076	8.19683	7.91278	5.55228	5.92919	5.55285	6.11938	5.97786	6.22049	5.97904	6.09957	5.86124	5.79307	5.92815	5.87472
ENSORLG00000002003	10.1678	7.40658	6.72141	6.78634	7.02625	5.68967	5.69149	5.59455	9.50166	9.34416	9.47615	9.50839	9.24371	9.43802	10.5163	10.3787	10.4349	8.40212	8.35276	8.29956	10.3016	5.54932	10.029	10.1758	5.49717	5.5641	7.44998	7.19252	7.4291
ENSORLG00000011389	9.34783	8.83116	8.04154	7.87527	7.93708	8.38481	8.42247	8.25185	8.59327	8.36291	8.61975	8.63371	8.51653	8.80182	8.05241	8.11049	7.92126	8.67261	8.53268	8.68364	8.79855	8.35662	9.37249	8.9106	8.17785	8.26574	8.60888	8.67481	8.75483
ENSORLG00000002020	7.09135	7.08485	7.59421	7.75643	7.5175	6.26561	6.1862	6.28335	7.42999	7.11659	7.35931	7.71231	7.75099	7.48916	8.52053	8.43645	8.4505	6.86785	6.84129	6.47144	7.29307	6.27908	6.62873	7.17458	6.57816	6.29079	6.61218	7.2849	7.08983
ENSORLG00000028575	5.64232	5.74227	5.43575	5.62475	5.4598	5.50957	5.43026	5.30509	5.59491	5.50914	5.06903	5.68265	5.88275	5.94092	5.72605	5.4204	5.57576	5.715	5.06903	5.55285	5.06903	5.34717	5.7454	5.88143	5.37233	5.45326	5.41312	5.56988	5.6963
ENSORLG00000029557	5.55445	5.54722	5.32869	5.06903	5.06903	5.56109	5.51087	5.68948	5.47727	5.50914	5.9035	6.07386	5.96608	6.1624	5.36488	5.51283	5.36259	5.84259	5.06903	5.55285	5.06903	5.46178	5.06903	5.48982	5.54728	5.51227	5.41312	5.42407	5.94941
ENSORLG00000011405	5.68134	5.84413	5.32869	5.31878	5.4598	5.94023	6.04232	5.90917	5.80873	5.73792	5.9035	5.75381	5.54295	5.85118	5.57969	5.38346	5.36259	5.74933	5.92919	5.80359	5.91035	5.89349	5.54947	5.632	5.96608	6.11312	5.66224	5.62831	5.58253
ENSORLG00000011502	9.38316	9.73532	9.47597	9.451	9.27504	9.52495	9.58499	9.61722	9.45597	9.57655	9.4309	9.24005	9.34747	9.27053	9.55867	9.52821	9.72831	9.52252	9.34935	9.47858	9.14261	9.51214	9.7709	9.29567	9.27787	9.48429	9.73222	9.63699	10.0424
ENSORLG00000002024	5.06903	5.34595	5.06903	5.06903	5.2951	5.06903	5.06903	5.06903	5.30525	5.32378	5.06903	5.22352	5.06903	5.06903	5.06903	5.38346	5.06903	5.06903	5.32071	5.06903	5.06903	5.62277	5.06903	5.06903	5.54728	5.69344	5.06903	5.06903	5.43308
ENSORLG00000002031	5.50361	5.46006	5.32869	5.31878	5.2951	5.38114	5.06903	5.06903	5.06903	5.42884	5.44637	5.579	5.54295	5.69017	5.78754	5.8472	5.65317	5.37552	5.42451	5.34924	5.31506	6.15734	5.06903	5.25774	5.8347	6.23517	5.48996	5.50332	5.43308
ENSORLG00000002027	5.3769	5.06903	5.43575	5.31878	5.2951	5.06903	5.06903	5.06903	5.40272	5.06903	5.33623	5.44655	5.06903	5.34852	5.57969	5.53953	5.48348	5.06903	5.32071	5.06903	5.31506	5.79828	5.06903	5.06903	5.8347	5.76581	5.06903	5.06903	5.06903
ENSORLG00000028011	5.50361	5.84413	5.70085	5.56669	5.4598	5.28994	5.51087	5.30509	5.94056	5.78321	5.81743	5.91733	6.00465	5.98214	5.4867	5.69424	5.83793	5.55228	5.50386	5.75013	5.41654	6.57551	5.65611	5.56621	6.35092	6.34346	5.55451	5.81573	5.94941
ENSORLG00000022114	5.3769	5.06903	5.51757	5.67705	5.2951	5.06903	5.32479	5.30509	5.30525	5.32378	5.06903	5.37757	5.45656	5.34852	5.36488	5.06903	5.36259	5.06903	5.50386	5.06903	5.06903	5.06903	5.06903	5.25774	5.28369	5.38306	5.06903	5.06903	5.06903
ENSORLG00000011540	5.90215	5.74227	7.65173	7.50754	7.45553	5.60754	5.43026	5.53958	6.1985	6.3062	6.20574	6.57585	6.57817	6.70549	6.35178	6.61573	6.40057	5.89849	5.629	5.75013	5.87546	5.46178	5.06903	5.92197	5.37233	5.61083	5.86768	5.85517	5.94941
ENSORLG00000011566	5.60029	5.62037	6.81697	6.88396	6.80152	5.65014	5.8686	5.87706	6.30444	6.182	6.1162	7.64827	7.79218	7.74694	7.7859	7.66725	7.84293	5.44405	5.57051	5.55285	5.61654	6.08993	5.54947	5.48982	6.01298	5.76581	5.55451	5.92815	5.58253
ENSORLG00000011575	5.60029	5.34595	5.06903	5.06903	5.06903	5.28994	5.32479	5.59455	5.40272	5.32378	5.44637	5.41382	5.06903	5.34852	5.4867	5.65442	5.65317	5.28595	5.06903	5.46468	5.75914	5.54932	5.06903	5.76876	5.37233	5.38306	5.06903	5.50332	5.06903
ENSORLG00000019350	5.50361	5.34595	5.51757	5.72498	5.74182	5.56109	5.43026	5.47699	5.30525	5.63577	5.53052	5.66344	5.54295	5.06903	5.06903	5.4204	5.06903	5.37552	5.50386	5.62684	5.31506	5.46178	5.06903	5.25774	5.06903	5.06903	5.31263	5.06903	5.06903
ENSORLG00000011644	6.97373	6.69181	6.52283	6.74195	6.44728	6.89717	6.77817	6.61423	6.8087	6.90249	6.86224	7.07771	7.02654	7.02838	7.18809	7.19676	7.40314	6.99424	7.02431	6.7849	6.96162	6.55369	5.54947	7.06036	6.55222	6.44134	6.25481	6.47973	6.24668
ENSORLG00000002041	9.17805	9.09389	7.74503	7.86893	7.83958	8.98901	9.07392	8.99655	9.37578	9.44994	9.29924	8.92696	8.99329	9.12414	8.16511	8.18079	8.25801	9.35969	9.64216	9.99977	8.98651	8.68772	10.122	9.09563	8.81955	8.83754	9.55741	9.24983	10.283
ENSORLG00000002098	7.61211	7.50191	7.72991	7.94317	7.93211	7.54918	7.33728	7.48242	7.79846	7.48738	7.8434	7.88826	7.9956	7.80653	8.27611	8.20676	8.05817	7.47489	7.5476	7.48364	7.74512	7.56097	7.06461	7.61458	7.31358	7.32841	7.2268	7.34307	7.6205
ENSORLG00000011656	6.62475	9.04371	5.32869	5.06903	5.06903	6.30148	6.1862	6.38092	6.471	6.37389	6.45595	6.44916	6.17498	6.62481	7.15814	7.15454	7.03412	6.81555	7.57986	6.85602	6.73416	9.10516	7.24568	6.44237	9.36212	9.88165	8.07777	9.02127	8.26891
ENSORLG00000026569	7.96485	7.75321	5.88051	5.92277	6.03719	8.55013	8.53467	8.55375	6.90665	7.08134	7.05026	7.20695	7.3671	7.11508	7.26006	7.25761	7.15921	7.08346	6.93617	7.06234	7.85527	8.72256	8.1444	7.77103	8.50816	8.82993	7.29318	7.43467	7.51948
ENSORLG00000025358	5.3769	5.34595	5.06903	5.31878	5.06903	5.28994	5.32479	5.06903	5.40272	5.06903	5.44637	5.66344	5.73631	5.46368	5.4867	5.58868	5.57576	5.37552	5.06903	5.06903	5.06903	5.06903	5.06903	5.25774	5.06903	5.06903	5.06903	5.3204	5.06903
ENSORLG00000011678	8.78816	9.24064	7.36612	7.26298	7.35305	9.09725	9.14056	9.04429	9.26561	9.37191	9.22858	8.79857	8.73172	8.64106	8.79988	8.69701	8.6755	9.3103	9.27954	9.46305	9.08115	9.22808	8.90677	9.0664	9.24628	9.1337	9.39796	9.28106	9.31994
ENSORLG00000002154	10.3116	10.0879	9.57642	9.38053	9.51272	11.0152	11.0242	11.1351	9.55637	9.60019	9.62943	8.62239	8.59194	8.58477	8.81821	8.56042	8.5459	9.66065	9.76632	9.49139	10.3958	10.9884	10.3961	10.277	10.8966	10.7793	9.85404	10.0625	9.86406
ENSORLG00000025942	7.96935	8.94138	10.3819	10.4827	10.203	8.99125	9.08242	9.0833	8.92221	8.93311	8.91879	8.98652	8.84754	8.98294	9.58023	9.56763	9.62744	8.32472	8.34818	8.21469	8.08967	8.84215	7.60533	8.12907	8.72313	8.87994	8.8603	8.97789	8.45003
ENSORLG00000002226	11.4223	12.2876	11.4863	11.4496	11.6441	12.4237	12.5405	12.6344	12.134	12.2212	12.2392	11.4735	11.3662	11.382	11.4281	11.3149	11.4209	12.0575	12.1623	12.0661	11.6306	12.8859	10.4763	11.5799	12.7857	12.7634	12.2918	12.2572	12.0987
ENSORLG00000028819	5.68134	5.93311	5.32869	5.31878	5.2951	5.68967	5.82851	5.9696	5.99879	5.90338	6.17685	6.27936	6.34515	6.19446	6.2897	6.37038	6.31204	5.78189	5.89356	5.75013	5.71532	5.54932	5.06903	5.79283	5.91624	5.83088	6.2088	6.0856	6.0806
ENSORLG00000025740	5.28693	5.06903	5.32869	5.06903	5.06903	5.28994	5.43026	5.30509	5.30525	5.32378	5.60116	5.37757	5.34346	5.06903	5.06903	5.06903	5.06903	5.28595	5.06903	5.06903	5.06903	5.06903	5.06903	5.25774	5.28369	5.06903	5.31263	5.50332	5.06903
ENSORLG00000018867	5.06903	5.62037	5.51757	5.85023	5.84362	6.18964	6.23798	6.12805	5.06903	5.50914	5.33623	5.41382	5.61546	5.06903	5.36488	5.29159	5.48348	5.37552	5.77474	5.46468	5.49414	6.15734	5.06903	5.06903	5.98987	5.83088	5.48996	5.42407	5.58253
ENSORLG00000002250	8.95886	8.71171	8.14672	8.1909	8.00949	9.26805	9.20943	9.2054	8.78661	8.89527	8.93598	8.70518	8.76868	8.90101	8.32205	8.30797	8.27125	9.03827	9.11818	9.10418	9.00042	9.03086	9.56768	9.0061	9.08893	9.04893	8.95021	8.7764	9.21397
ENSORLG00000025650	9.42734	8.00863	9.55353	9.39577	9.26147	8.76813	8.66538	8.75796	7.89099	7.91846	8.01732	8.80484	8.92591	8.91626	8.91075	8.93861	8.9039	7.84725	7.67969	7.8203	9.34344	8.34544	9.69433	9.31147	8.37079	8.47971	8.05151	7.92682	7.9506
ENSORLG00000002275	7.09135	7.37323	6.05664	6.10741	6.21459	7.68068	7.70574	7.80889	7.11233	6.92966	7.16575	7.08645	7.22661	7.18311	7.34151	7.42492	7.17402	7.11747	6.97471	7.10551	7.37536	7.5999	6.68903	7.27952	7.64376	7.79265	7.51417	7.17107	7.18327
ENSORLG00000002286	5.9287	5.46006	5.64656	5.4218	5.62	5.56109	5.82851	5.59455	5.59491	5.50914	5.81743	5.94348	5.83731	6.02136	6.11459	6.16729	5.98357	5.78189	5.81664	5.89946	6.3935	5.46178	5.40953	6.17486	5.74235	5.61083	5.61118	5.62831	5.06903
ENSORLG00000002295	9.75965	8.32948	5.51757	5.06903	5.06903	5.45091	5.32479	5.30509	6.26343	6.41666	6.33853	8.0761	8.07064	8.05735	8.35397	8.47135	8.42117	7.81773	7.86636	7.78673	9.8611	8.33417	9.86703	9.61915	8.42545	8.28829	8.26728	8.16466	8.30902
ENSORLG00000002307	7.43153	7.55209	7.13867	7.02326	6.78972	7.65189	7.34711	7.45195	7.28075	7.37813	7.60967	7.4122	7.53394	7.70273	7.90395	7.83989	7.88699	7.51892	7.67969	7.6246	7.46948	7.64705	8.10499	7.67014	7.73979	7.85502	7.56038	7.58527	7.98839
ENSORLG00000011685	9.79377	10.5913	7.1737	6.99906	6.98646	10.172	10.0971	10.088	10.8066	10.8472	10.8529	10.2474	10.2147	10.1489	10.5535	10.4817	10.5155	10.5103	10.6184	10.3227	10.0635	10.0496	9.64432	9.83108	10.1085	9.92856	10.5859	10.5117	10.3077
ENSORLG00000023151	5.3769	5.68452	5.06903	5.31878	5.2951	5.76162	5.78597	5.84348	5.40272	5.32378	5.33623	5.5555	5.54295	5.69017	5.78754	5.78359	5.72102	5.37552	5.57051	5.34924	5.49414	5.46178	5.06903	5.56621	5.67234	5.5641	5.48996	5.42407	5.06903
ENSORLG00000002328	10.0546	10.1428	9.69143	9.69036	9.82319	10.0813	10.111	10.0295	9.99095	10.1058	10.0088	9.82864	9.9109	9.83793	10.3539	10.3985	10.3936	10.2378	10.1477	10.1462	10.0056	10.1862	10.6176	9.98903	10.3159	10.2787	10.3141	10.2727	10.5275
ENSORLG00000026035	6.13517	5.97398	5.70085	5.76943	5.62	6.16966	6.42163	5.80823	6.28415	6.3062	6.26103	6.2968	6.29163	6.34048	5.84381	6.04652	5.98357	6.24511	5.68169	5.75013	5.83881	6.18927	5.95788	5.96047	5.96608	5.94545	6.02689	6.0856	6.38834
ENSORLG00000011787	7.24587	7.17957	8.87756	8.77387	8.9348	7.21596	7.18036	7.21655	7.64015	7.5304	7.565	7.59003	7.37816	7.57076	7.89522	7.74115	7.8249	7.29002	7.36429	7.16089	7.16429	7.13411	6.12459	7.30724	7.17193	7.10864	7.39118	7.22405	7.29132
ENSORLG00000002333	7.46444	7.27996	9.58054	9.59934	9.67923	6.5509	6.71518	6.58377	7.53553	7.60455	7.26041	7.56601	7.6102	7.48916	7.59281	7.4897	7.57699	7.62023	7.77964	7.5956	7.62536	6.80942	8.11495	7.4575	6.76697	6.88614	7.44174	7.38966	7.9506
ENSORLG00000011825	10.2291	9.83485	8.64831	8.72972	8.91012	9.57064	9.45593	9.5476	9.81987	9.76264	9.72914	9.85051	9.76277	9.8439	9.4748	9.50292	9.50793	9.98284	9.95701	9.97628	10.0543	9.59635	9.97613	10.118	9.43238	9.53962	9.93271	10.0332	10.1931
ENSORLG00000002339	5.06903	5.06903	5.43575	5.56669	5.38842	5.06903	5.06903	5.06903	5.30525	5.06903	5.06903	5.22352	5.06903	5.06903	5.06903	5.06903	5.06903	5.06903	5.06903	5.06903	5.06903	5.34717	5.06903	5.06903	5.37233	5.06903	5.31263	5.06903	5.06903
ENSORLG00000029868	5.28693	5.74227	6.05664	6.18681	5.81137	6.22838	6.04232	6.39936	6.10427	6.03862	5.60116	5.68265	5.45656	5.8974	5.4867	5.4204	5.36259	6.44059	6.40144	5.85313	5.49414	6.4376	5.06903	5.48982	6.74497	6.62716	6.10942	6.0856	5.43308
ENSORLG00000002354	5.50361	5.84413	5.06903	5.06903	5.06903	5.76162	5.63798	5.53958	5.64447	5.57658	5.44637	5.47661	5.67906	5.80176	5.57969	5.34147	5.36259	5.74933	5.629	5.62684	5.61654	5.74519	5.54947	5.69055	5.77458	5.79913	5.61118	5.81573	5.94941
ENSORLG00000022306	5.28693	5.06903	5.06903	5.06903	5.06903	5.06903	5.06903	5.06903	5.06903	5.06903	5.06903	5.22352	5.06903	5.34852	5.65768	5.45375	5.36259	5.28595	5.32071	5.06903	5.06903	5.06903	5.40953	5.06903	5.06903	5.38306	5.06903	5.06903	5.06903
ENSORLG00000024643	5.3769	5.62037	5.06903	5.06903	5.06903	5.06903	5.06903	5.40249	5.06903	5.06903	5.06903	5.53075	5.45656	5.34852	5.84381	5.73153	5.65317	5.37552	5.32071	5.34924	5.41654	5.06903	5.40953	5.33572	5.28369	5.06903	5.06903	5.3204	5.6963
ENSORLG00000011842	5.78505	8.13689	10.4295	10.261	10.37	6.26561	6.31081	6.21987	5.87761	5.42884	5.77006	6.23434	6.0415	6.19446	5.06903	5.38346	5.57576	6.17032	5.72997	6.22828	5.75914	9.01342	5.89375	5.76876	8.6921	9.38418	7.12568	8.16986	7.46599
ENSORLG00000002400	11.179	10.8853	9.38456	9.27616	9.48632	11.2127	11.2206	11.3259	10.9912	11.0014	11.037	10.5954	10.7854	10.5923	10.5805	10.5101	10.5735	11.1359	11.3309	11.3392	11.1728	11.007	11.951	11.0534	11.1671	11.0768	10.9848	10.8488	11.2572
ENSORLG00000011881	8.65079	8.39542	10.2678	10.2915	10.1641	8.29612	8.27592	8.39533	8.88674	8.89207	8.92225	8.67538	8.6679	8.72588	9.69088	9.4901	9.65271	8.87887	8.72433	8.75368	8.93528	8.37871	8.80079	8.759	8.18535	8.31414	8.38915	8.40358	8.34802
ENSORLG00000002456	9.04346	9.70342	10.907	10.8107	10.6881	10.4486	10.4481	10.516	9.82563	9.98984	9.91514	9.10173	9.21729	9.14691	9.72998	9.62077	9.69466	9.05286	9.41593	9.39918	9.17973	10.3109	9.27497	8.98323	10.4153	10.3244	9.89973	9.69514	9.77828
ENSORLG00000002470	6.85437	6.35605	6.44088	6.52725	6.47886	6.24717	6.33395	6.45285	6.65946	6.45777	6.62076	6.87856	7.01202	6.79912	7.26006	7.13291	7.33979	6.88815	6.98729	6.93947	6.71934	6.36138	6.80104	6.63705	6.2855	6.45681	6.6593	6.35757	6.47303
ENSORLG00000002482	8.20091	8.75404	9.84663	9.6886	9.82187	8.64767	8.64633	8.6994	8.79841	8.86295	8.80359	8.10918	8.30271	8.11191	6.5185	6.547	6.45567	9.08363	9.36965	9.15022	8.35719	8.40047	8.18274	8.19945	8.52296	8.40622	8.62309	8.91178	9.00578
ENSORLG00000011935	6.58605	6.72989	5.32869	5.06903	5.4598	8.47795	8.41798	8.46752	7.12229	7.11659	7.33796	7.6876	7.5726	7.58062	8.40968	8.46806	8.35443	6.64334	6.5558	6.62844	6.55972	8.18516	6.42567	6.79517	8.20761	7.90493	6.47594	6.68951	6.65991
ENSORLG00000012037	10.1793	9.35196	9.71036	9.77263	9.67923	9.16446	9.20943	9.16281	9.23562	9.18107	9.34876	10.2933	10.257	10.221	10.2485	10.2522	10.3152	10.0995	9.82133	9.90343	10.2375	9.28144	9.78942	10.1951	9.08695	9.13576	9.36887	9.3347	9.01784
ENSORLG00000002516	8.11445	6.63225	6.5991	6.4713	6.29207	6.50834	6.28713	6.62916	7.53553	7.58028	7.60967	7.78386	7.71713	7.76423	7.40576	7.40024	7.17402	8.44407	8.56057	8.37961	8.24399	6.53143	8.10499	8.25277	6.39738	6.50192	6.76235	6.82515	7.31191
ENSORLG00000002541	8.2348	8.72028	8.33111	8.03636	8.1224	8.14148	8.23549	8.25616	8.53789	8.43095	8.53629	8.2097	8.12917	8.18363	6.7918	6.89351	6.73869	9.01078	9.00435	9.11749	8.37878	8.2285	8.47995	8.29883	8.18908	8.35027	8.43024	8.58488	8.77633
ENSORLG00000002671	13.4728	13.4984	11.6747	11.5127	11.5921	13.2198	13.2569	13.3008	13.2163	13.2939	13.187	13.0485	13.1687	12.955	11.5428	11.5048	11.5153	13.9158	14.129	14.1074	13.6941	13.306	13.7147	13.482	13.5074	13.3514	13.5298	13.5828	13.6961
ENSORLG00000022718	5.55445	5.62037	5.58627	5.06903	5.38842	5.50957	5.57857	5.53958	5.73206	5.50914	5.66314	5.75381	5.78873	5.94092	5.94465	6.03466	6.06766	5.37552	5.32071	5.34924	5.49414	5.34717	5.40953	5.48982	5.44015	5.61083	5.06903	5.50332	5.6963
ENSORLG00000002693	11.1359	11.2967	7.21897	7.0818	7.24197	11.2393	11.4047	11.1455	11.3757	11.5462	11.1187	10.5968	10.8305	10.6525	10.5316	10.6133	10.5003	11.5556	11.7519	12.0957	11.0865	11.3484	12.3607	11.3449	11.5736	11.6605	11.699	11.5581	12.545
ENSORLG00000029770	9.4225	8.81926	7.64366	7.61873	7.72316	8.26652	8.38608	8.2169	8.42783	8.67452	8.43795	8.56735	8.60109	8.53113	8.36027	8.29687	8.46781	9.17598	8.98105	9.14374	9.10708	8.71393	9.85829	9.08646	8.7077	8.86512	8.84828	8.89632	9.08816
ENSORLG00000012062	8.0223	8.42727	8.34585	8.498	8.1137	7.85689	7.79998	7.65208	7.95654	7.83969	7.97078	7.72853	7.69988	7.8231	7.45502	7.43189	7.49864	7.91839	8.09261	8.07693	7.76521	7.79618	8.19216	8.1048	7.82954	7.91956	8.38497	8.2748	8.38597
ENSORLG00000002753	10.0804	10.5453	10.7097	10.7048	10.6728	11.0058	11.0561	11.0026	10.5512	10.6206	10.5119	9.34921	9.52057	9.38707	9.8852	9.85422	9.86639	10.1831	10.4093	10.467	9.82727	11.1004	10.9977	9.83836	11.0968	11.1491	10.9523	10.6676	11.3645
ENSORLG00000002784	7.07395	6.8711	5.91903	6.05027	6.27327	6.64434	6.63137	6.74214	7.11233	7.11659	6.7647	6.89896	6.96742	6.53799	7.23174	7.14161	7.30027	7.03963	7.26725	7.09128	7.04432	6.84428	7.67523	7.19864	6.616	6.82089	7.15685	7.13822	7.53685
ENSORLG00000012125	7.96485	8.19377	5.58627	5.62475	5.4598	5.06903	5.32479	5.30509	5.30525	5.32378	5.53052	5.44655	5.45656	5.69017	5.36488	5.29159	5.06903	7.75674	7.57986	7.92409	7.40169	6.95901	7.31871	7.82819	7.02171	6.88614	7.92971	8.25541	8.22762
ENSORLG00000026616	8.94539	9.27872	7.68354	7.6034	7.89175	9.60471	9.48397	9.39733	9.24855	9.36962	9.16594	8.71587	8.6852	8.85426	9.04506	8.95857	8.91651	9.30683	9.30788	9.31514	8.85788	9.40943	9.80164	8.99308	9.4386	9.47945	9.41838	9.21791	9.85738
ENSORLG00000002847	9.31857	9.26711	8.94646	8.75027	8.76345	9.29191	9.27267	9.28486	9.29707	9.21213	9.32551	9.5617	9.40579	9.49738	9.1499	9.27711	9.29324	9.16835	9.40286	9.26225	9.4884	9.11172	8.90677	9.33098	9.1395	8.93537	8.96976	9.21044	8.63435
ENSORLG00000012180	9.72338	9.43725	11.2979	11.2989	11.1659	9.65647	9.57299	9.54933	9.77893	9.90859	9.81685	10.0015	9.91273	9.98748	7.60368	7.37146	7.42766	10.3846	10.3276	10.2597	9.85958	9.71947	9.25731	9.71128	9.53752	9.45498	9.48765	9.46585	8.89238
ENSORLG00000012201	10.9317	11.4657	11.1149	10.9191	11.0139	11.5994	11.6076	11.6821	11.8897	11.8414	11.9486	11.7326	11.5789	11.6579	9.73239	9.63029	9.67507	12.0104	12.2373	11.9638	11.5743	11.6323	9.85536	11.1272	11.4249	11.1235	11.3045	11.4987	10.3606
ENSORLG00000027370	5.87462	5.79514	5.32869	5.4218	5.2951	5.94023	5.90659	5.64408	5.94056	5.68908	5.9035	5.96879	5.73631	5.85118	5.36488	5.8472	5.48348	5.89849	5.68169	5.85313	5.80015	5.84748	5.40953	5.83852	5.74235	5.73069	5.70904	5.96217	5.79149
ENSORLG00000002869	8.65079	8.5907	8.9009	8.83282	8.7468	8.61004	8.73553	8.6772	8.82173	8.95779	8.79983	8.67127	8.74826	8.84233	9.50048	9.47147	9.43113	8.35213	8.46681	8.74511	8.2487	9.37712	9.38474	8.42374	9.24273	9.77248	8.47803	8.51349	9.25527
ENSORLG00000025428	6.7565	6.15276	5.32869	5.06903	5.06903	5.7267	5.82851	5.77104	5.77152	6.00687	5.94306	6.86823	7.0409	6.95128	8.05241	8.08264	7.92126	5.89849	5.96325	5.94308	6.85984	5.6872	6.77401	6.53885	5.86291	5.91841	6.45766	6.2673	6.0806
ENSORLG00000002923	10.5236	9.91685	8.99062	9.01623	9.1096	8.58638	8.71009	8.52203	9.25924	9.32771	9.32811	9.09154	9.33933	9.16296	9.84349	9.74054	9.7425	9.99581	9.9923	10.1986	10.3172	9.97975	11.4819	10.4946	10.0438	10.2005	10.4628	10.2081	10.9615
ENSORLG00000012223	6.63737	6.30212	6.39743	6.18681	6.03719	6.01581	5.97732	5.87706	6.22063	6.3062	5.9807	6.40342	6.42053	6.2555	6.07518	6.26484	6.24839	6.24511	6.24478	6.3704	6.4518	5.89349	6.65927	6.56922	6.05737	5.97159	6.34083	6.16786	6.47303
ENSORLG00000012257	9.91812	9.98916	8.41731	8.32553	8.49063	9.71595	9.7609	9.77261	9.77	9.77654	9.60177	9.33375	9.53013	9.29111	8.69958	8.88562	8.7897	10.1944	10.0769	10.301	9.61467	10.0342	10.3281	9.80531	9.88227	9.98085	10.2889	10.0459	10.8667
ENSORLG00000022761	6.82262	6.90398	6.72141	7.01122	7.22531	6.31894	6.37872	6.41749	6.89482	6.8747	6.69494	7.63105	7.40001	7.37965	7.5708	7.77395	7.74072	7.25277	7.41026	7.16089	7.29307	6.4376	5.95788	7.12506	6.30226	6.19623	7.00439	6.94708	6.90772
ENSORLG00000026799	7.35613	7.72747	9.1268	9.20869	9.26342	8.2777	8.24061	8.40311	7.93503	8.19534	7.99756	7.83207	7.6102	7.68464	7.62517	7.50953	7.4754	7.64864	7.91715	7.83678	7.39297	8.28818	7.08603	7.39737	8.17785	8.23511	7.85848	8.03945	7.85823
ENSORLG00000030097	5.60029	5.54722	5.43575	5.72498	5.5725	5.68967	5.69149	5.59455	5.47727	5.32378	5.60116	5.70124	5.54295	5.46368	5.06903	5.69424	5.57576	5.59792	5.42451	5.55285	5.31506	5.46178	5.06903	5.44566	5.49717	5.45326	5.31263	5.56988	5.79149
ENSORLG00000022173	5.95437	6.85433	5.32869	5.31878	5.06903	5.82631	5.69149	5.53958	5.90974	6.09878	6.14703	6.7711	6.73484	6.85197	6.68565	6.80033	6.45567	6.11001	5.77474	5.89946	5.61654	6.84428	5.7454	5.83852	6.48456	6.64025	6.52901	6.64059	6.58884
ENSORLG00000002958	8.51407	9.52265	10.9224	10.8957	10.8518	10.0612	9.93957	10.0675	9.62402	9.63304	9.58666	8.39481	8.6147	8.44402	6.81194	6.82291	6.94916	9.56523	9.8806	9.85075	8.60045	9.85841	8.85476	8.52268	9.85466	9.80894	9.70092	9.63142	9.61364
ENSORLG00000026170	5.84602	6.78481	5.06903	5.4218	5.38842	5.56109	5.69149	5.64408	5.99879	6.03862	6.23378	6.76546	6.73484	6.62481	6.46576	6.78888	6.40057	5.89849	5.72997	5.85313	5.66809	6.91114	5.89375	5.632	6.73381	7.05427	6.81745	6.60678	6.55157
ENSORLG00000023386	6.49018	6.32944	5.06903	5.06903	5.06903	5.45091	5.43026	5.59455	5.59491	5.57658	5.81743	6.50728	6.67854	6.41891	6.77131	7.03783	7.01758	6.45534	6.16917	6.22828	6.21962	6.48553	6.4976	6.44237	6.52565	6.48709	6.32	6.11386	6.43153
ENSORLG00000024172	6.04956	5.97398	5.06903	5.06903	5.06903	5.50957	5.51087	5.30509	6.28415	6.43741	6.23378	7.56904	7.53394	7.49963	8.37279	8.20676	8.07343	5.74933	5.50386	5.80359	5.71532	5.54932	5.89375	5.79283	5.44015	5.45326	6.18494	5.72916	5.94941
ENSORLG00000012298	5.68134	5.62037	5.06903	5.4218	5.38842	5.50957	5.32479	5.30509	5.64447	5.57658	5.71895	6.35558	6.07681	6.19446	6.18857	6.25551	5.98357	5.67861	5.57051	5.55285	5.80015	5.06903	5.54947	5.74377	5.44015	5.51227	5.41312	5.68094	5.58253
ENSORLG00000002978	5.84602	5.79514	5.06903	5.50055	5.4598	5.45091	5.43026	5.47699	5.47727	5.42884	5.44637	5.95624	5.83731	6.19446	5.84381	5.74936	5.48348	5.44405	5.57051	5.69173	5.75914	5.46178	5.65611	5.74377	5.63388	5.38306	5.06903	5.42407	5.58253
ENSORLG00000002986	6.71029	7.68345	6.5991	6.93644	7.12057	7.36807	7.45065	7.38885	7.65351	7.62839	7.76721	8.41633	8.41626	8.31694	8.79062	8.74385	8.82136	6.51238	6.65894	6.93947	6.62626	7.10655	6.46224	6.88241	7.20305	7.4013	7.66245	7.68448	7.46599
ENSORLG00000024057	6.00335	5.74227	5.32869	5.31878	5.4598	5.50957	5.63798	5.84348	5.84401	5.97385	5.94306	6.63417	6.46795	6.34048	6.92624	6.75386	6.69611	6.13056	5.629	5.62684	5.94371	5.46178	6.01719	5.97904	5.28369	5.51227	5.83137	5.89255	6.43153
ENSORLG00000003005	8.73949	8.7992	6.78596	6.52725	6.63805	8.7282	8.8397	8.71505	8.6725	8.70406	8.81851	8.87793	8.73172	8.88172	9.26435	9.25263	9.00179	9.12366	9.35162	9.15346	8.6402	8.49947	9.12233	8.56967	8.81955	8.73251	9.01882	8.67844	8.64998
ENSORLG00000025887	5.44574	5.06903	5.06903	5.31878	5.2951	5.60754	5.74051	5.77104	5.59491	5.57658	5.53052	5.71927	5.34346	5.85118	5.06903	5.56473	5.36259	5.55228	5.57051	5.55285	5.55932	5.34717	5.40953	5.56621	5.44015	5.61083	5.06903	5.06903	5.43308
ENSORLG00000028461	7.09996	5.06903	5.32869	5.31878	5.38842	5.06903	5.32479	5.06903	5.40272	5.50914	5.33623	7.05112	7.15027	7.2603	8.63376	8.46806	8.42117	5.59792	5.57051	5.55285	6.98581	5.06903	6.65927	6.86701	5.06903	5.06903	5.66224	5.81573	5.6963
ENSORLG00000025611	5.06903	5.06903	5.32869	5.06903	5.06903	5.06903	5.32479	5.06903	5.06903	5.06903	5.33623	5.37757	5.34346	5.46368	5.06903	5.34147	5.48348	5.06903	5.06903	5.06903	5.06903	5.54932	5.06903	5.06903	5.28369	5.06903	5.06903	5.06903	5.06903
ENSORLG00000012336	6.07176	5.74227	5.58627	5.06903	5.2951	5.99139	5.90659	6.0525	5.84401	5.93941	5.86175	5.8178	6.00465	5.85118	6.85124	6.856	6.89526	5.37552	5.629	5.06903	5.9757	5.46178	6.59736	6.01494	5.06903	5.45326	6.02689	5.96217	6.47303
ENSORLG00000003016	5.06903	5.06903	5.06903	5.06903	5.06903	5.38114	5.32479	5.30509	5.30525	5.57658	5.53052	5.50455	5.67906	5.34852	5.57969	5.81613	5.83793	5.37552	5.42451	5.34924	5.31506	5.34717	5.06903	5.25774	5.37233	5.38306	5.48996	5.42407	5.06903
ENSORLG00000012358	6.31985	7.09881	5.32869	5.06903	5.06903	5.56109	5.69149	5.68948	5.30525	5.06903	5.33623	5.22352	5.34346	5.34852	5.36488	5.22648	5.06903	6.17032	5.85613	6.02371	6.2431	7.16109	6.4976	6.29834	6.94877	7.29809	6.64381	6.99764	6.9625
ENSORLG00000012383	6.91549	8.83904	5.51757	5.31878	5.06903	6.01581	6.04232	6.19775	8.9383	9.01476	8.90489	8.36446	8.61018	8.61788	6.59317	6.68056	6.67423	7.22989	7.51456	7.36149	6.88609	9.28435	7.20757	6.95666	9.10272	9.92025	8.08296	8.72826	8.27904
ENSORLG00000024938	5.87462	9.02313	5.9557	5.85023	5.90407	6.73076	6.54092	6.67282	5.40272	5.32378	5.06903	5.95624	5.61546	5.69017	5.78754	5.61152	5.48348	5.9505	7.26725	6.34353	5.87546	9.19137	5.7454	5.76876	9.71956	10.2572	7.91224	8.73872	7.41027
ENSORLG00000003056	5.3769	5.46006	6.54239	6.52725	6.29207	5.38114	5.43026	5.40249	5.5399	5.32378	5.53052	5.64355	5.67906	5.34852	5.4867	5.51283	5.65317	5.06903	5.32071	5.46468	5.06903	5.34717	5.06903	5.06903	5.37233	5.38306	5.48996	5.56988	5.43308
ENSORLG00000012401	7.12545	11.3471	6.68776	7.12677	6.80152	8.43214	8.18327	8.42618	5.59491	5.63577	5.77006	6.65297	6.57817	6.39341	6.46576	6.41134	5.98357	7.46204	9.2555	8.11098	7.26446	11.8392	7.82972	7.00612	12.3994	12.9162	10.2045	11.3653	9.73156
ENSORLG00000003073	8.25328	8.95955	10.2956	10.3662	10.3084	9.66492	9.73961	9.72266	8.85884	9.092	9.0254	8.43591	8.29141	8.34555	8.64922	8.5727	8.5781	8.98492	9.39187	9.15668	8.60411	9.68253	7.35377	8.45749	9.70546	9.57485	9.37516	9.29053	9.14422
ENSORLG00000012413	5.95437	6.98253	5.06903	5.06903	5.06903	5.8565	5.74051	5.87706	7.44559	7.5304	7.50937	6.38771	6.26376	6.5152	6.59317	6.63557	6.89526	6.51238	6.50045	6.39658	6.00646	7.30024	6.07255	5.99719	7.22592	7.82938	6.61218	7.02218	6.87938
ENSORLG00000003078	5.28693	5.54722	6.02434	5.76943	5.66355	5.91334	5.74051	5.77104	5.90974	5.86553	5.71895	5.75381	5.54295	6.02136	5.72605	5.78359	5.78207	5.78189	5.629	5.62684	5.61654	5.89349	5.40953	5.66204	5.94156	5.45326	5.61118	5.72916	5.6963
ENSORLG00000023345	8.79569	8.65473	9.89209	9.83777	9.99437	9.10141	9.1324	9.18538	8.2185	8.02291	8.45721	7.67927	7.54371	7.72943	8.03668	7.98871	8.08853	7.94132	8.00178	8.06307	8.70974	9.29304	8.97869	8.72783	9.1994	9.14395	8.56167	8.62305	8.58641
ENSORLG00000003146	8.00925	8.39004	8.0476	7.72152	7.78537	8.77075	8.7463	8.92047	8.6433	8.43537	8.49962	8.49151	8.34158	8.43873	8.40968	8.24389	8.27125	7.90445	8.22369	7.7952	8.19115	8.50449	7.14823	7.92895	8.58631	8.41987	7.94696	8.42971	7.66833
ENSORLG00000012458	10.5519	10.4044	8.68725	8.61858	8.63055	10.2582	10.2703	10.2127	10.5205	10.5687	10.373	10.2907	10.4579	10.3496	10.0135	10.0787	10.1282	10.9025	11.0075	10.9749	10.5232	10.4349	11.5914	10.4609	10.4387	10.5806	11.0158	10.8066	11.3563
ENSORLG00000012480	7.88594	7.87518	8.94646	9.03027	8.75515	8.03098	7.90127	8.01249	7.9296	7.72715	7.95034	7.74191	7.53394	7.60979	7.65678	7.7356	7.81579	7.7977	7.81364	7.90082	7.96307	7.81271	8.08486	7.85408	7.97164	7.9244	7.81517	7.80424	7.88526
ENSORLG00000012489	6.23194	6.43198	12.0787	12.0361	12.0548	7.3168	7.35686	7.30551	7.09219	7.0932	7.08993	7.39855	7.11034	7.49963	7.43061	7.56731	7.60922	5.89849	6.33724	6.09722	5.83881	6.94326	6.3878	6.06606	6.6997	6.54524	6.34083	6.05639	5.94941
ENSORLG00000003173	6.98318	7.66545	8.8401	8.78386	8.92744	7.66923	7.71322	7.74209	6.85866	7.00779	6.45595	6.01713	6.396	6.31295	6.32121	6.12524	6.10679	7.29735	7.37361	7.26502	6.83303	7.85318	7.53165	6.94943	7.76531	8.11391	7.63406	7.74918	8.68073
ENSORLG00000012522	7.61793	8.13042	7.01449	7.047	7.02625	8.37791	8.2252	8.11604	8.15051	8.17955	8.20092	7.91904	7.90885	7.91081	7.86869	7.98871	7.96295	8.02942	7.94186	8.06307	7.41035	8.09425	7.5616	7.32901	8.02297	8.26195	8.28535	7.99901	8.22762
ENSORLG00000012555	6.84388	7.7868	8.37007	8.20096	8.01887	7.45159	7.43241	7.61844	7.69283	7.95622	7.76721	7.9898	7.87869	8.01498	8.87182	8.85211	9.03683	6.82619	6.78355	6.7849	6.6423	9.42531	7.22676	6.89762	9.03855	9.33317	7.50631	7.76315	7.53685
ENSORLG00000003198	5.60029	5.34595	5.64656	5.76943	5.84362	5.45091	5.06903	5.30509	5.06903	5.57658	5.60116	5.70124	5.61546	5.85118	5.57969	5.38346	5.06903	5.06903	5.06903	5.06903	5.06903	5.62277	5.40953	5.33572	5.44015	5.76581	5.06903	5.3204	5.06903
ENSORLG00000012568	6.26805	6.67229	7.60257	7.84327	7.29073	5.76162	5.97732	5.99817	5.97021	6.182	6.01667	6.21573	6.00465	6.12919	5.94465	5.8472	5.88967	6.15066	5.89356	6.02371	6.03612	6.0169	5.65611	6.17486	6.01298	5.9969	6.57965	6.57193	6.87938
ENSORLG00000003264	9.41926	8.81926	10.3843	10.2669	10.2151	8.41205	8.50956	8.39923	9.01609	9.09478	8.90838	9.27647	9.2725	9.28526	9.06435	8.9954	9.01747	9.02141	9.02444	9.04967	9.57812	8.59671	8.85476	9.37676	8.6921	8.66842	8.76114	8.84892	8.49407
ENSORLG00000012583	8.28236	7.83571	8.09512	7.74952	8.71291	8.01764	8.06103	7.98143	7.75594	7.74174	7.78279	7.92138	7.96011	7.92618	8.20776	8.19683	8.30383	7.99922	7.77964	7.80361	8.10537	8.45343	8.69948	8.14105	8.32751	8.80684	7.71752	7.68448	7.96331
ENSORLG00000012589	8.43882	7.96556	5.32869	5.50055	5.38842	6.35299	6.37872	6.7149	5.84401	6.09878	5.94306	5.96879	6.11074	5.85118	6.11459	6.3787	6.45567	8.20568	7.99	8.23331	8.35719	7.23882	8.64599	8.40656	7.5641	7.16079	7.64121	7.7208	7.84452
ENSORLG00000012595	7.79209	6.74848	5.51757	5.31878	5.2951	5.06903	5.06903	5.06903	5.30525	5.32378	5.33623	5.47661	5.54295	5.06903	5.4867	5.61152	5.36259	6.4984	6.57366	6.60731	7.55743	5.93682	8.02268	7.80561	6.25111	6.15562	6.70458	6.65713	6.0806
ENSORLG00000027549	6.19442	5.79514	6.5991	6.37104	6.63805	5.06903	5.06903	5.30509	5.40272	5.42884	5.53052	5.62291	5.61546	5.34852	6.32121	6.30126	6.24839	5.37552	5.06903	5.75013	6.03612	5.93682	6.26503	6.04936	5.70836	5.76581	5.55451	5.81573	5.6963
ENSORLG00000003304	8.16227	8.69006	8.28085	8.34828	8.34653	8.76813	8.82286	8.96556	8.94892	8.78571	8.99948	9.11487	8.97586	8.87393	9.26101	9.21804	9.22406	8.974	9.12351	8.77488	8.86703	8.71393	6.01719	8.53401	8.7535	8.3068	8.63015	8.77302	8.36712
ENSORLG00000012658	8.52016	8.32948	9.12962	9.14823	9.15015	8.36053	8.18858	8.02776	8.38916	8.43537	8.46675	8.60955	8.5781	8.51111	8.57017	8.51021	8.55672	8.57458	8.40214	8.4711	8.58571	8.29982	8.2474	8.42861	8.18535	8.14314	8.45434	8.42105	8.19585
ENSORLG00000003320	7.42485	8.05042	9.24596	9.19879	8.79077	8.32152	8.01979	8.16279	8.22292	8.28161	8.25162	7.4913	7.3671	7.44642	7.01402	7.02839	6.93145	7.7463	7.91715	7.90862	7.21534	8.15978	7.60533	7.42777	8.06434	8.05356	8.35539	8.16466	8.59451
ENSORLG00000012712	5.28693	5.34595	5.58627	5.31878	5.2951	5.06903	5.06903	5.06903	5.06903	5.06903	5.33623	5.41382	5.06903	5.34852	5.06903	5.29159	5.36259	5.06903	5.32071	5.06903	5.31506	5.46178	5.06903	5.06903	5.06903	5.06903	5.06903	5.06903	5.06903
ENSORLG00000003329	5.84602	5.97398	5.51757	5.50055	5.5725	5.94023	6.01045	5.99817	5.77152	5.63577	6.01667	5.8178	5.61546	5.85118	5.65768	5.98549	5.88967	5.87108	6.19505	5.85313	6.00646	5.93682	5.89375	5.83852	6.23345	6.13462	5.79307	5.96217	5.94941
ENSORLG00000012729	5.50361	5.46006	5.32869	5.31878	5.38842	5.28994	5.32479	5.40249	5.59491	5.06903	5.33623	5.90391	5.73631	5.74842	5.36488	5.22648	5.06903	5.50166	5.06903	5.34924	5.31506	5.06903	5.40953	5.39543	5.28369	5.2913	5.70904	5.50332	5.43308
ENSORLG00000003352	7.89546	8.72454	9.09828	9.17878	8.95905	8.70369	8.70273	8.93655	8.46175	8.27668	8.38358	7.842	7.64678	7.97129	7.60368	7.67308	7.76936	8.35213	8.64852	8.48148	8.28121	8.58254	7.67523	8.25553	8.63883	8.54025	8.51285	8.5216	8.07276
ENSORLG00000012743	6.54597	7.53224	6.28011	6.13465	6.61074	7.23993	7.25593	7.11111	7.18989	7.45195	7.28304	6.1576	6.31875	6.12919	6.15233	6.03466	6.10679	7.7252	7.30693	7.30203	6.96162	7.55106	7.33636	6.81151	7.64928	7.96723	7.52975	7.66222	7.71454
ENSORLG00000029024	5.68134	5.06903	5.43575	5.31878	5.4598	5.56109	5.51087	5.80823	5.47727	5.57658	5.60116	7.4122	7.4215	7.44642	9.271	9.20926	9.20366	5.37552	5.06903	5.06903	5.83881	5.34717	5.82355	5.94146	5.28369	5.45326	5.61118	5.3204	5.06903
ENSORLG00000012749	9.12134	8.23046	7.9012	7.79048	7.98098	8.23629	8.32968	8.13023	8.1917	8.32524	8.06236	8.46795	8.53576	8.61788	8.08336	8.16863	8.28437	8.51537	8.53268	8.67915	8.79536	8.58728	9.76779	8.92953	8.47505	8.32144	8.23509	8.11699	8.67311
ENSORLG00000003474	5.55445	5.79514	5.06903	5.4218	5.4598	5.7267	5.63798	5.47699	6.07908	6.03862	5.94306	5.66344	5.67906	5.85118	5.72605	5.74936	5.72102	5.74933	5.81664	5.89946	5.31506	5.84748	5.06903	5.71774	5.49717	5.38306	5.66224	5.99479	5.43308
ENSORLG00000012769	8.59709	7.2054	5.88051	5.72498	5.70397	6.98712	6.82333	7.04973	7.44559	7.43387	7.41123	8.79857	8.98286	8.77695	7.87759	7.83473	7.65105	8.08795	8.20859	8.02782	9.19431	7.58057	7.67523	8.98652	7.94525	7.54891	7.09373	7.33355	7.18327
ENSORLG00000029476	6.97373	7.63798	6.44088	6.13465	6.17338	5.99139	6.13138	6.21987	6.32433	6.182	6.52066	6.4566	6.51337	6.12919	6.18857	6.26484	5.88967	6.76089	6.65894	6.56384	7.18495	8.57779	6.77401	7.0199	8.59753	8.63672	7.57544	7.77698	7.18327
ENSORLG00000029015	5.50361	5.62037	5.43575	5.4218	5.06903	5.65014	5.74051	5.59455	5.84401	5.82559	5.9807	5.68265	5.78873	5.55163	5.72605	5.6334	5.65317	5.55228	5.72997	5.46468	5.06903	5.34717	5.54947	5.56621	5.44015	5.45326	5.66224	5.81573	5.79149
ENSORLG00000012814	7.7453	7.55209	6.91967	6.89729	6.96609	7.56167	7.50392	7.44423	7.59233	7.71242	7.77502	7.67648	7.62861	7.85564	7.75717	7.82955	7.81579	7.40264	7.47208	7.5151	7.41035	7.35892	7.84185	7.42275	7.49805	7.54254	7.59772	7.56934	7.68391
ENSORLG00000003500	7.33481	7.39555	6.83218	6.85686	7.04568	6.97744	7.18036	7.07052	6.12875	6.20816	6.05114	6.36371	6.11074	6.1624	6.0339	6.09236	6.21494	7.65426	7.81364	7.75232	7.86767	7.82904	6.53186	7.61458	7.76531	7.68774	7.19728	7.40784	6.75896
ENSORLG00000012847	6.87508	6.82007	7.49858	7.55632	7.63967	6.68217	6.66562	6.85755	7.1023	7.12813	6.84651	7.26514	7.28698	7.22228	6.87042	6.9948	6.73869	7.30464	7.36429	7.06234	7.12195	6.89477	6.46224	6.73618	6.80978	6.82089	6.74817	6.76676	6.72686
ENSORLG00000012864	7.39093	6.90398	8.54602	8.48577	8.55275	7.33902	7.02706	7.30551	7.27194	7.5304	7.19007	7.14186	7.0409	7.39101	7.46705	7.36782	7.64071	6.81555	6.5558	6.87317	7.29307	7.06406	7.72868	7.30175	6.90092	7.09973	6.94516	7.05812	7.27041
ENSORLG00000022989	6.04956	6.9517	6.08776	5.76943	5.90407	7.39649	7.19143	7.57695	6.89482	6.86057	6.87776	6.88369	6.85667	6.70549	6.83175	6.9948	6.91349	6.77202	6.50045	6.44707	6.43272	6.82698	5.65611	6.34862	6.66457	6.2726	7.34753	6.68951	6.24668
ENSORLG00000003529	6.69845	5.68452	5.91903	5.98902	5.98655	5.68967	5.63798	5.68948	5.40272	5.32378	5.53052	6.06281	6.17498	6.22547	6.35178	6.27407	6.18028	5.97525	6.08682	5.75013	7.10025	5.79828	5.89375	6.99219	5.77458	5.76581	5.61118	5.72916	5.6963
ENSORLG00000012874	6.02677	5.54722	5.91903	5.92277	5.81137	5.7267	5.78597	5.7316	6.52118	6.57252	6.71277	7.4945	7.61944	7.44642	7.88643	7.87548	7.75033	5.81291	5.85613	5.89946	5.49414	5.34717	5.54947	5.71774	5.63388	5.51227	5.48996	5.56988	5.6963
ENSORLG00000026692	7.62949	6.98253	8.01706	8.25983	7.97617	6.76594	6.82333	6.7948	7.16135	7.03278	6.90822	7.15432	7.40001	7.08683	7.01402	7.06573	7.20315	7.21441	7.29712	7.42949	7.70404	6.82698	8.46455	7.86865	6.90092	7.03562	7.26514	7.08152	7.7296
ENSORLG00000003573	5.71788	5.93311	7.48954	7.39538	7.64581	6.53689	6.40039	6.5991	5.97021	6.3062	6.3631	6.19675	6.23507	6.0947	6.617	6.66788	6.55811	5.67861	5.99591	5.75013	5.80015	6.48553	5.40953	5.66204	6.74497	6.64025	6.05529	6.39988	5.6963
ENSORLG00000024957	6.53229	7.1263	5.32869	5.4218	5.2951	7.94431	7.95867	8.12552	9.28875	9.207	9.3098	9.93765	9.97	9.80769	9.9173	9.91417	9.97447	6.64334	7.24695	7.0769	6.47054	6.61792	6.42567	6.58902	6.92985	6.99748	7.75085	7.32396	7.39117
ENSORLG00000022715	8.35252	10.327	8.17459	8.12372	8.32415	10.0845	10.1234	10.1362	12.1409	11.9876	12.1625	10.1317	10.0814	10.03	9.02156	9.01907	9.01356	9.32923	9.36292	9.30646	8.2487	8.99932	7.53165	8.19372	8.94971	8.9235	10.0821	10.0966	9.77474
ENSORLG00000022230	5.68134	5.74227	5.43575	5.31878	5.06903	5.68967	5.82851	5.84348	5.64447	5.73792	5.53052	6.04028	6.00465	5.62544	5.65768	5.98549	5.83793	5.67861	5.629	5.62684	5.41654	5.54932	5.7454	5.8603	5.44015	5.38306	5.31263	5.68094	5.06903
ENSORLG00000027508	5.06903	5.06903	5.06903	5.06903	5.06903	5.06903	5.06903	5.30509	5.30525	5.42884	5.53052	5.78658	5.45656	5.80176	5.94465	6.08113	5.65317	5.06903	5.50386	5.06903	5.41654	5.06903	5.06903	5.25774	5.28369	5.06903	5.41312	5.06903	5.06903
ENSORLG00000026891	5.81621	5.97398	7.02747	7.047	7.25842	6.10698	6.23798	6.2415	5.99879	5.90338	5.9807	5.83289	5.78873	6.05881	6.15233	6.10346	6.31204	5.715	5.629	5.62684	5.66809	5.89349	5.7454	5.60017	6.11994	5.9969	6.05529	5.96217	5.87472
ENSORLG00000012903	7.62372	8.49892	6.1469	5.85023	6.08495	6.91773	6.85252	6.85755	8.91139	8.8432	8.94959	7.26134	7.06913	7.10104	6.9443	6.9948	7.15921	7.40938	7.49773	7.615	7.33941	7.65629	7.2827	7.40248	7.57577	7.88518	8.35111	8.25052	8.13005
ENSORLG00000003585	5.06903	5.06903	5.06903	5.06903	5.2951	5.06903	5.06903	5.06903	5.30525	5.06903	5.06903	5.22352	5.34346	5.06903	5.36488	5.38346	5.48348	5.06903	5.06903	5.34924	5.06903	5.06903	5.06903	5.25774	5.06903	5.06903	5.06903	5.06903	5.06903
ENSORLG00000003602	5.64232	5.68452	5.58627	5.4218	5.38842	5.28994	5.32479	5.06903	5.30525	5.32378	5.06903	5.28741	5.06903	5.06903	5.4867	5.58868	5.65317	5.06903	5.06903	5.46468	5.31506	5.06903	5.06903	5.52966	5.28369	5.06903	5.31263	5.06903	5.06903
ENSORLG00000027767	7.15045	6.92009	7.9984	7.88787	7.82354	6.76594	6.73125	6.7149	6.76982	6.80234	6.78151	6.61506	6.69761	6.34048	6.25715	6.48129	6.28073	6.96619	7.07204	7.04762	7.06699	6.80942	7.24568	7.23392	6.93935	6.7869	6.89566	6.94708	6.9625
ENSORLG00000003673	7.50921	8.01569	6.68776	6.59771	6.99653	7.8162	7.74276	7.65208	8.04942	8.01698	8.106	7.53228	7.5726	7.57076	7.04749	6.94518	7.01758	7.91839	8.06486	7.84495	7.45285	7.58057	6.62873	7.6405	7.66024	7.68199	8.04087	8.10073	8.2587
ENSORLG00000024402	8.68097	8.20611	9.30202	9.25003	9.15436	8.24391	8.21483	8.23011	8.6235	8.66704	8.69454	8.88386	8.96177	8.85822	8.28939	8.33172	8.39122	8.79197	9.06655	8.94152	8.94395	7.64705	8.45678	8.91233	7.87232	7.61102	8.12383	8.08979	8.09596
ENSORLG00000024510	5.50361	5.06903	5.06903	5.72498	5.66355	5.06903	5.06903	5.06903	5.06903	5.32378	5.33623	5.50455	5.73631	5.46368	5.06903	5.45375	5.48348	5.28595	5.06903	5.34924	5.06903	5.06903	5.06903	5.33572	5.06903	5.06903	5.06903	5.42407	5.94941
ENSORLG00000023117	5.50361	6.11982	9.83805	9.71485	9.84411	7.175	7.18036	7.24388	6.32433	6.182	6.33853	6.52134	6.57817	6.5152	6.9621	6.89351	6.91349	5.63977	5.72997	5.80359	5.49414	6.69831	5.7454	5.74377	6.51213	7.05427	6.27702	6.29064	6.34329
ENSORLG00000003685	6.5991	6.78481	6.44088	6.43233	6.92431	6.70672	6.5596	6.38092	6.90665	6.94302	6.79809	6.91404	6.69761	6.76255	7.04749	7.15024	6.93145	6.72684	6.70723	6.80307	6.60999	6.73652	6.59736	6.53885	6.68811	6.7036	6.6593	6.70537	6.69386
ENSORLG00000029013	6.87508	6.54767	7.13867	7.32135	7.18269	6.35299	6.28713	6.26265	6.6449	6.5542	6.45595	6.44916	6.29163	6.4438	6.77131	6.59555	6.53338	6.63091	6.42199	6.90677	6.37333	5.93682	7.1071	6.69216	6.25111	6.29079	6.32	6.16786	6.75896
ENSORLG00000012928	6.92539	7.5222	7.56021	7.43964	7.27467	7.66923	7.61259	7.78497	7.227	7.25908	7.19007	6.30541	6.37089	6.0947	6.07518	6.10346	6.21494	7.08346	7.32632	7.42949	6.68914	7.5708	7.18809	6.85923	7.8247	7.83454	7.61237	7.6771	7.83067
ENSORLG00000003745	8.00487	8.28375	7.92779	7.95517	7.52421	8.1	8.12348	8.38751	8.0089	8.10342	8.19517	8.29637	8.24526	7.90306	9.072	9.05766	9.18297	7.89508	8.12521	7.99896	8.23453	7.91557	7.45371	8.24172	8.1242	8.15958	8.21637	8.27961	8.19585
ENSORLG00000003765	7.23818	6.96721	6.80156	6.94922	7.14756	5.7267	5.8686	5.90917	6.78292	6.88867	6.79809	7.10376	6.88934	7.14273	6.99695	7.22144	7.25953	6.83674	6.98729	6.7849	7.50213	6.91114	7.45371	7.37149	6.99485	7.17771	6.47594	6.92101	6.65991
ENSORLG00000012975	7.15867	6.88765	5.32869	5.50055	5.4598	6.4335	6.28713	6.6439	6.22063	6.35182	6.20574	6.52134	6.57817	6.70549	6.75047	6.87758	6.85798	7.10905	7.14044	6.97134	7.2836	6.82698	6.59736	7.40248	6.57816	6.53099	6.80391	6.98519	6.62493
ENSORLG00000012998	5.55445	5.06903	5.06903	5.06903	5.06903	5.45091	5.32479	5.30509	5.40272	5.06903	5.53052	5.47661	5.45656	5.62544	5.06903	5.34147	5.06903	5.28595	5.32071	5.62684	5.31506	5.62277	5.40953	5.33572	5.44015	5.45326	5.31263	5.42407	5.06903
ENSORLG00000003835	7.97832	8.36832	6.90552	6.93644	6.93489	7.99514	8.0726	8.04787	8.07416	7.96242	8.0368	7.85678	7.81632	7.71169	7.61447	7.49634	7.66131	8.27185	8.41531	8.27583	8.14639	8.18516	7.46966	8.23894	8.15511	8.1012	8.4016	8.49713	8.48537
ENSORLG00000013021	5.71788	6.43198	5.06903	5.06903	5.2951	5.28994	5.06903	5.30509	5.59491	5.63577	5.81743	6.28812	6.34515	6.41891	7.45502	7.4897	7.71148	5.87108	5.96325	5.69173	6.19556	5.34717	5.65611	5.81605	5.63388	5.51227	6.57965	6.44055	6.47303
ENSORLG00000003849	9.87864	9.41377	7.59421	7.35888	7.33002	8.98224	9.01886	9.09527	9.42784	9.42587	9.41631	9.77119	9.83393	9.78717	9.44572	9.50212	9.3219	9.45364	9.50219	9.60422	9.81005	9.02042	10.1486	9.81456	9.15093	9.16625	9.33275	9.3619	9.46771
ENSORLG00000013052	5.50361	5.62037	5.32869	5.06903	5.06903	5.38114	5.43026	5.64408	5.47727	5.42884	5.33623	5.22352	5.34346	5.34852	5.06903	5.22648	5.06903	5.78189	6.02732	5.89946	5.41654	5.54932	5.65611	5.56621	5.44015	5.45326	5.55451	5.99479	5.87472
ENSORLG00000025255	5.3769	5.68452	5.32869	5.31878	5.4598	5.82631	5.82851	5.7316	5.64447	5.68908	5.77006	5.71927	5.83731	5.34852	6.15233	6.01044	6.02667	5.67861	5.629	5.46468	5.66809	6.18927	5.7454	5.52966	5.94156	5.9969	5.83137	5.62831	5.94941
ENSORLG00000026541	7.23045	7.49164	10.6034	10.5686	10.6351	7.51743	7.3857	7.38075	7.94044	7.98084	8.06236	7.78386	7.80028	7.72943	8.2217	8.30243	8.22435	7.10905	6.9098	7.09128	6.899	7.27601	7.08603	7.15623	7.2558	7.37262	7.48246	7.48676	7.58766
ENSORLG00000003859	7.91431	8.99169	9.92162	9.87393	9.75578	8.79414	8.82286	8.92316	8.59666	8.74724	8.48563	7.46218	7.90885	7.42453	6.22347	6.35353	5.88967	8.77947	8.81952	8.80404	7.95729	8.81419	8.23834	8	9.01581	9.10039	9.00806	9.15963	9.60967
ENSORLG00000003867	6.00335	6.01287	6.02434	6.07931	5.96001	5.91334	6.1592	5.80823	6.41837	6.39549	6.28754	5.70124	5.73631	5.74842	5.72605	5.71317	5.57576	5.99927	6.08682	6.28758	6.11938	6.0169	6.3485	6.08244	6.33496	6.25407	6.08277	6.33575	6.29616
ENSORLG00000026930	7.92363	8.17507	7.62737	7.57219	7.81815	8.26652	8.23035	8.26046	8.04442	8.01698	8.24051	8.41633	8.23938	8.51111	8.2355	8.05203	8.18986	8.0548	7.98407	7.68995	8.23453	7.98257	7.63372	7.93933	8.01031	7.99047	7.89455	7.99313	7.554
ENSORLG00000013090	5.81621	5.06903	5.43575	5.06903	5.38842	5.06903	5.06903	5.40249	5.30525	5.06903	5.33623	5.53075	5.61546	5.74842	6.07518	6.18762	6.10679	5.28595	5.06903	5.62684	5.61654	5.46178	5.40953	5.74377	5.54728	5.45326	5.06903	5.42407	5.06903
ENSORLG00000013103	8.33877	8.89302	6.22903	6.18681	6.43113	8.9433	8.95852	8.89601	8.54493	8.77532	8.5498	8.11122	8.27428	8.21505	8.24235	8.22056	8.19682	9.1549	9.14724	9.1599	8.53674	9.31025	9.04202	8.45272	9.38967	9.51459	9.26217	9.03261	9.17684
ENSORLG00000003872	6.612	5.79514	5.83985	5.92277	6.17338	5.50957	5.63798	5.7316	5.97021	5.73792	5.77006	5.86214	5.83731	6.12919	5.89593	5.74936	5.48348	6.45534	6.02732	6.25838	6.37333	5.06903	5.82355	6.48631	5.49717	5.5641	5.55451	5.56988	5.58253
ENSORLG00000013109	9.77996	9.62158	6.20245	6.41229	6.36394	10.6248	10.6004	10.5946	9.97291	9.69656	9.86594	10.9131	10.8363	10.8987	9.43983	9.39186	9.43696	9.67147	9.56413	9.59713	9.88073	10.2108	9.50925	9.74266	10.0284	10.1033	9.55003	9.58218	9.33926
ENSORLG00000013135	8.61711	8.74147	10.2211	10.1904	10.1837	8.65622	8.56342	8.76098	8.59666	8.5127	8.53176	8.82716	8.69377	8.70404	8.28276	8.29315	8.25134	8.43769	8.58404	8.29956	8.55199	8.63382	8.22005	8.56526	8.64425	8.67127	8.616	8.69285	8.06101
ENSORLG00000030132	5.3769	5.46006	5.83985	5.92277	5.81137	5.38114	5.43026	5.30509	5.06903	5.32378	5.44637	5.47661	5.06903	5.34852	5.65768	5.58868	5.65317	5.28595	5.06903	5.46468	5.49414	5.46178	5.06903	5.39543	5.28369	5.2913	5.41312	5.50332	5.6963
ENSORLG00000003876	5.60029	5.84413	6.17509	6.13465	6.03719	5.38114	5.57857	5.40249	5.40272	5.32378	5.33623	5.53075	5.54295	5.80176	5.57969	5.61152	5.48348	5.37552	5.57051	5.34924	5.80015	5.54932	5.54947	5.56621	5.49717	5.51227	5.48996	5.85517	5.43308
ENSORLG00000030360	6.0934	6.24513	7.71463	7.81713	7.92213	6.52271	6.52193	6.7286	6.4362	6.39549	6.33853	6.54209	6.42053	6.62481	6.35178	6.43516	6.10679	6.36362	6.42199	6.28758	6.54245	6.53143	5.65611	6.53885	6.49843	6.2159	6.23208	6.42041	5.6963
ENSORLG00000003885	8.74469	8.93405	8.44492	8.48986	8.37219	8.89609	8.95852	8.9863	9.06326	9.04673	9.26434	9.76096	9.60441	9.60921	9.17849	9.21706	9.28032	9.00864	9.11283	9.02869	9.10451	8.98149	8.13465	8.95831	8.86658	8.66842	8.82085	8.90253	8.19585
ENSORLG00000029582	6.33654	6.72989	8.49856	8.498	8.48393	6.78882	6.90889	7.11111	7.06137	6.98228	7.1284	7.07771	6.90535	6.9981	6.77131	6.79462	7.00082	6.98496	6.8964	6.64918	6.93695	6.77353	5.54947	6.86701	6.93935	6.50192	6.67459	6.86715	6.47303
ENSORLG00000024811	6.97373	6.85433	5.06903	5.4218	5.5198	6.53689	6.52193	6.53647	6.72964	6.47775	6.63975	6.56247	6.31875	6.66585	6.25715	6.20752	6.31204	6.8472	6.57366	6.70928	6.6423	6.75517	7.48543	6.84353	6.53901	6.96809	6.80391	6.78163	6.93541
ENSORLG00000003927	6.79002	7.25558	6.65311	6.71141	6.82479	6.38594	6.44245	6.50379	6.75658	6.8318	6.92317	6.73689	6.90535	6.88597	7.98016	7.7874	8.05817	6.80481	6.81277	6.54145	6.6423	7.31218	6.53186	6.75334	7.46061	7.68199	6.43907	7.03427	7.06537
ENSORLG00000013179	5.60029	5.06903	5.70085	5.4218	5.5198	5.06903	5.06903	5.40249	5.40272	5.32378	5.33623	5.50455	5.06903	5.46368	5.36488	5.4204	5.36259	5.44405	5.32071	5.06903	5.66809	5.06903	5.89375	5.25774	5.06903	5.06903	5.06903	5.3204	5.06903
ENSORLG00000029048	7.0111	6.92009	8.23402	8.0916	8.12673	6.82235	6.93614	6.78185	6.90665	7.08134	7.02311	6.94367	7.06913	6.98269	6.99695	6.95024	6.77978	6.98496	6.92306	7.04762	7.0557	7.03493	7.38792	7.09957	7.10733	7.20269	7.15685	7.14926	7.39117
ENSORLG00000013214	8.10223	6.85433	7.2078	7.29249	6.83625	5.79474	5.94275	5.93997	7.69927	7.53885	7.76721	9.88447	9.75464	9.79336	10.1548	10.1466	10.1881	7.46204	7.16245	6.87317	9.57256	5.06903	6.17378	8.85764	5.44015	5.06903	6.79021	6.94708	6.24668
ENSORLG00000029124	5.28693	5.06903	5.06903	5.06903	5.06903	5.06903	5.32479	5.40249	5.47727	5.42884	5.06903	5.64355	5.54295	5.55163	5.89593	5.81613	5.88967	5.06903	5.06903	5.06903	5.55932	5.06903	5.06903	5.39543	5.06903	5.38306	5.06903	5.06903	5.06903
ENSORLG00000026943	6.31985	5.74227	5.58627	5.31878	5.5198	5.56109	5.74051	5.64408	6.07908	6.12738	6.05114	6.7076	6.90535	6.66585	7.2028	7.16735	7.15921	5.67861	5.629	5.80359	6.14548	5.06903	6.56509	5.92197	5.37233	5.51227	5.31263	5.50332	5.94941
ENSORLG00000025626	8.51407	6.72989	8.31122	8.42298	8.30523	6.94794	7.02706	6.92882	8.45802	8.44418	8.48563	10.8322	11.0244	10.9149	10.1403	10.1784	10.1299	8.26826	8.51242	8.74081	8.19604	6.55369	9.09771	8.34343	6.57816	6.7036	6.88297	6.98519	7.1374
ENSORLG00000027256	7.03842	7.15321	9.13805	9.1038	8.87739	7.10665	7.29724	7.13093	7.082	7.13956	6.83059	6.69568	6.67854	6.66585	6.85124	6.88822	6.89526	6.71527	6.93617	6.87317	7.00954	7.26373	7.51642	6.92009	7.18758	7.23527	7.29318	7.2849	6.93541
ENSORLG00000003972	5.06903	5.68452	5.32869	5.06903	5.06903	5.06903	5.06903	5.30509	5.30525	5.32378	5.44637	5.44655	5.34346	5.69017	5.65768	5.73153	5.57576	5.06903	5.06903	5.06903	5.06903	5.06903	5.40953	5.06903	5.06903	5.06903	5.41312	5.56988	5.58253
ENSORLG00000022581	5.81621	6.27404	6.02434	5.76943	5.62	5.99139	5.97732	5.90917	5.59491	5.78321	5.81743	5.86214	5.92555	6.02136	5.65768	5.71317	5.78207	5.81291	5.629	5.55285	5.66809	7.35892	5.40953	5.76876	7.12379	7.69346	5.83137	6.11386	5.6963
ENSORLG00000013292	8.76531	8.95955	10.1904	10.1792	10.1025	9.34024	9.26024	9.34621	8.98805	8.93311	9.15719	8.9189	8.75646	8.87393	8.60232	8.52134	8.61476	9.03618	8.98691	9.02869	8.67887	9.07523	8.78851	8.70199	8.99482	8.98873	8.90742	8.70001	8.40457
ENSORLG00000023319	5.75236	6.40728	5.70085	5.72498	5.81137	6.46406	6.33395	6.26265	6.68804	6.8747	6.79809	6.92894	6.77093	6.86909	7.35461	7.26157	7.28683	5.74933	6.08682	5.85313	6.06477	6.15734	5.7454	5.66204	6.13985	6.02145	6.05529	6.39988	6.24668
ENSORLG00000013306	5.06903	5.34595	5.32869	5.06903	5.06903	5.28994	5.06903	5.06903	5.40272	5.50914	5.53052	5.579	5.67906	5.80176	5.06903	5.22648	5.06903	5.50166	5.06903	5.46468	5.06903	5.06903	5.06903	5.33572	5.06903	5.06903	5.31263	5.3204	5.43308
ENSORLG00000003999	6.04956	5.68452	5.32869	5.56669	5.38842	5.50957	5.43026	5.06903	5.40272	5.63577	5.44637	8.10509	8.17922	8.01498	8.11364	7.99563	8.04275	5.715	6.11512	6.1972	6.41329	5.34717	5.7454	5.74377	5.06903	5.2913	5.61118	5.42407	5.58253
ENSORLG00000013341	11.1617	9.24657	10.9679	11.0031	10.9406	9.95393	9.98098	9.98522	10.3263	10.2359	10.3412	12.5963	12.4769	12.5899	10.7384	10.7144	10.6975	11.0313	10.7826	10.714	11.5697	9.63555	10.5595	11.4204	9.50825	9.24835	9.12217	9.10695	8.74759
ENSORLG00000004018	10.4954	8.63673	8.54177	8.6806	8.98291	8.31069	8.34873	8.36778	9.40686	9.23248	9.34105	10.1732	10.2798	10.2438	9.49765	9.50052	9.51346	9.4347	9.24087	9.1917	10.4584	8.5095	9.91279	10.3501	8.24753	8.33953	8.91895	8.55755	8.2587
ENSORLG00000022224	7.58265	7.83571	8.61637	8.59981	8.47383	7.01573	7.06411	7.27945	8.05937	8.00504	8.06868	8.43266	8.36332	8.29948	9.33269	9.17959	9.17601	7.01259	7.21591	6.85602	8.14639	7.10655	6.01719	7.75538	7.20305	6.95813	7.73095	7.94522	7.1374
ENSORLG00000004027	5.97923	5.46006	6.41938	6.34978	6.43113	5.8565	5.43026	5.53958	5.80873	5.82559	5.44637	5.70124	5.88275	5.62544	5.84381	5.80006	5.72102	5.55228	5.42451	5.80359	6.0925	5.6872	6.01719	5.83852	5.63388	5.2913	5.86768	5.81573	5.87472
ENSORLG00000013387	6.26805	6.90398	7.10267	7.18086	6.98646	6.33611	6.31081	6.343	6.79588	6.59054	6.93795	7.17074	6.75302	7.11508	7.59281	7.74391	7.57699	6.28043	6.33724	6.09722	6.62626	6.18927	5.54947	6.67408	6.26846	6.13462	6.27702	6.82515	6.13936
ENSORLG00000024637	5.3769	5.06903	6.02434	5.50055	5.93254	5.28994	5.32479	5.40249	5.06903	5.06903	5.44637	5.41382	5.45656	5.06903	5.06903	5.34147	5.36259	5.06903	5.32071	5.46468	5.06903	5.34717	5.06903	5.06903	5.06903	5.2913	5.31263	5.06903	5.43308
ENSORLG00000024241	5.28693	5.34595	5.06903	5.31878	5.06903	5.56109	5.57857	5.47699	5.06903	5.50914	5.44637	5.41382	5.45656	5.34852	5.36488	5.53953	5.57576	5.28595	5.32071	5.06903	5.49414	5.06903	5.06903	5.25774	5.37233	5.51227	5.41312	5.50332	5.06903
