## Supplementary material for "Inverted Assembly of the Lens Within Ocular Organoids Reveals Alternate Paths to Ocular Morphogenesis": DataS1 (part 3 of 3)

### Sheet: vst_counts_ensembl_id (continued)
gene	emb_d4_S3_2	emb_d2_S2_2	emb_d0_S1	emb_d0_S2	emb_d0_S3	lens_org_d1_S1	lens_org_d1_S2	lens_org_d1_S3	lens_org_d2_S1	lens_org_d2_S2	lens_org_d2_S3	lens_org_d3_S1	lens_org_d3_S2	lens_org_d3_S3	lens_org_d4_S1	lens _org_d4_S2	lens_org_d4_S3	emb_d3_S1	emb_d3_S2	emb_d3_S3	emb_d4_S1	emb_d1_S1	emb_d4_S2	emb_d4_S3	emb_d1_S2	emb_d1_S3	emb_d2_S1	emb_d2_S2	emb_d2_S3
ENSORLG00000029008	7.23818	7.4813	8.50294	8.85194	9.11392	7.23199	7.11188	7.11111	7.00827	7.41555	7.07684	6.58907	6.67854	6.4438	7.01402	6.89878	6.91349	7.28266	7.41026	7.54585	7.19516	6.75517	7.12783	7.3236	6.64054	6.44134	7.67643	7.47822	7.57093
ENSORLG00000004077	9.07471	9.01273	9.61512	9.67618	9.43548	9.2736	9.26771	9.28277	9.14166	9.14395	9.22579	8.92925	8.99329	8.9351	8.34765	8.45318	8.25134	8.87183	9.08852	9.24114	9.08898	9.63782	9.45996	9.05235	9.47233	9.59737	9.28014	9.23027	9.48516
ENSORLG00000025670	5.50361	5.62037	5.06903	5.31878	5.38842	5.50957	5.43026	5.30509	5.73206	5.42884	5.44637	5.5555	5.67906	5.74842	5.57969	5.6334	5.65317	5.50166	5.50386	5.34924	5.49414	5.34717	5.65611	5.44566	5.49717	5.61083	5.41312	5.42407	5.43308
ENSORLG00000013400	5.3769	5.46006	6.25491	6.43233	6.38115	5.68967	5.51087	5.59455	5.59491	5.63577	5.53052	5.70124	5.61546	5.62544	6.18857	5.94655	6.06766	5.28595	5.50386	5.34924	5.61654	5.46178	5.06903	5.60017	5.49717	5.38306	5.48996	5.06903	5.06903
ENSORLG00000028206	5.84602	6.15276	5.32869	5.67705	5.84362	5.45091	5.43026	5.40249	5.30525	5.73792	5.33623	5.47661	5.61546	5.69017	6.11459	5.91948	5.88967	5.44405	5.42451	5.46468	5.55932	6.33469	5.40953	5.66204	6.42724	6.57321	5.90225	5.96217	5.94941
ENSORLG00000004064	8.37628	8.49892	9.812	9.70789	9.67194	8.5744	8.5836	8.58478	8.71676	8.67452	8.67825	8.60955	8.76055	8.69964	8.9528	8.93269	8.91651	8.41516	8.60331	8.42878	8.54438	8.56343	7.96865	8.46699	8.53761	8.45674	8.69883	8.42971	8.22762
ENSORLG00000013416	6.86477	6.90398	7.37603	7.25299	7.43422	5.99139	6.07302	6.2415	6.50471	6.60828	6.65844	7.20297	7.2142	7.12898	7.63579	7.81913	7.78812	6.0226	6.14254	6.22828	7.00954	6.55369	6.01719	6.89762	6.94877	7.03562	6.64381	6.88084	6.82067
ENSORLG00000013423	5.28693	5.54722	5.06903	5.06903	5.2951	5.06903	5.06903	5.06903	5.30525	5.06903	5.06903	5.28741	5.34346	5.06903	5.4867	5.4204	5.36259	5.06903	5.06903	5.06903	5.06903	5.06903	5.40953	5.48982	5.44015	5.5641	5.55451	5.50332	5.06903
ENSORLG00000013440	8.94764	8.64576	5.51757	5.31878	5.66355	5.88547	5.94275	6.15187	5.84401	5.32378	5.66314	7.28397	6.75302	7.32132	8.09099	8.11683	8.19682	8.06732	8.31104	8.41258	7.96307	7.66546	9.26617	8.71993	7.74493	7.41541	8.27634	8.67481	8.17426
ENSORLG00000004100	7.52173	8.84297	7.99213	7.88787	8.03281	6.98712	7.05188	7.01789	8.95156	9.10309	8.91186	8.59224	8.74001	8.6548	9.59619	9.51878	9.64265	7.84237	7.71623	7.22694	7.61056	9.66704	8.03324	7.55209	9.34235	10.098	8.05151	8.8807	8.22762
ENSORLG00000028635	8.45483	8.54797	8.48534	8.66985	8.93235	9.07201	9.14056	9.02939	8.6596	8.58204	8.5852	8.94747	8.89656	8.92383	8.53171	8.42971	8.3482	8.72051	8.75218	8.91506	8.33084	9.11172	8.51026	8.42861	9.05891	9.11922	8.81158	8.64917	8.85922
ENSORLG00000013457	5.95437	5.93311	5.32869	5.31878	5.5198	5.60754	5.74051	5.59455	5.68991	5.50914	5.77006	6.7076	6.396	6.74383	6.41031	6.52553	6.65193	5.78189	5.32071	5.85313	5.49414	5.46178	5.06903	5.81605	5.54728	5.38306	5.55451	5.92815	6.24668
ENSORLG00000004111	9.75195	9.6193	10.0189	9.96712	9.86089	9.20177	9.27514	9.3422	9.60071	9.67446	9.4994	10.2479	10.4554	10.3828	10.2384	10.1704	10.1155	9.83556	9.66422	9.93564	9.68508	9.69567	10.5667	9.60641	9.5761	9.76322	9.83596	9.65175	10.1309
ENSORLG00000013464	6.82262	8.16246	6.44088	6.52725	6.77779	7.33165	7.48639	7.4974	7.35747	7.25908	7.35931	7.83207	7.89385	7.86366	8.74343	8.86461	8.9496	6.34752	7.09525	6.64918	6.52491	8.0603	6.74636	6.63705	8.07247	8.56805	8.00296	8.09527	7.93778
ENSORLG00000029931	6.02677	6.85433	5.70085	5.62475	5.77752	6.8001	6.94954	6.74214	6.12875	6.23361	6.14703	5.94348	5.88275	5.8974	6.35178	6.2461	6.31204	6.94714	6.65894	6.56384	6.65812	6.30727	5.65611	6.67408	6.616	6.25407	6.42014	6.67343	6.38834
ENSORLG00000029610	9.15096	9.14872	8.89094	8.81993	8.77444	9.48732	9.4754	9.45229	9.16687	9.1732	9.14543	8.80358	8.91131	8.92005	8.40359	8.30981	8.34195	8.91586	9.142	9.13395	9.30143	9.20984	9.03166	9.12128	9.39768	9.31878	9.17358	9.1648	9.03575
ENSORLG00000004154	8.13057	8.24845	6.5991	6.25999	6.39807	8.32869	8.30061	8.46381	7.57835	7.50476	7.45135	7.08645	7.02654	6.88597	7.49081	7.41791	7.54397	8.12032	8.0981	8.27583	8.12089	7.86905	6.85334	8.11395	8.03551	7.91956	8.20215	8.18534	7.66833
ENSORLG00000028533	5.75236	5.79514	5.06903	5.06903	5.4598	5.82631	5.74051	5.68948	5.5399	5.93941	5.77006	5.70124	5.61546	5.85118	5.4867	5.61152	5.72102	5.50166	5.50386	5.85313	5.66809	5.62277	5.40953	5.99719	5.49717	5.38306	5.61118	5.62831	6.13936
ENSORLG00000030583	5.28693	5.06903	5.32869	5.06903	5.2951	5.28994	5.06903	5.30509	5.06903	5.32378	5.33623	5.22352	5.06903	5.06903	5.06903	5.29159	5.06903	5.06903	5.06903	5.34924	5.06903	5.06903	5.06903	5.39543	5.28369	5.06903	5.06903	5.06903	5.06903
ENSORLG00000027426	6.00335	5.84413	5.43575	5.31878	5.74182	5.8565	5.78597	5.87706	6.05316	5.90338	6.08428	5.96879	6.11074	5.85118	6.0339	5.97272	5.98357	5.81291	5.89356	5.85313	5.83881	5.84748	6.01719	6.03233	5.80531	5.73069	5.75244	5.81573	6.13936
ENSORLG00000004194	7.54029	7.49164	7.7894	7.72857	7.74611	7.69202	7.80697	7.76063	7.59927	7.65955	7.60085	7.48489	7.55341	7.36819	7.88643	7.98639	8.11087	7.40938	7.69443	7.36149	7.23521	7.66546	7.84185	7.3819	8.02297	8.03582	7.44998	7.74214	8.00076
ENSORLG00000025334	6.30288	6.21533	5.70085	5.50055	5.38842	6.16966	6.26286	6.17509	6.12875	5.97385	6.1162	6.00531	5.96608	5.80176	5.89593	6.01044	5.88967	5.97525	5.85613	5.9844	6.14548	5.97786	6.30764	6.33628	5.77458	5.61083	5.9975	6.11386	6.513
ENSORLG00000013485	9.28694	9.11673	9.21708	9.17878	9.15436	9.06776	9.00102	9.02939	8.99831	9.01181	9.03181	8.48839	8.61018	8.33988	8.08336	8.1666	8.22435	9.52103	9.50219	9.65293	8.95827	9.13125	9.80467	9.03657	8.93435	9.06197	9.21155	9.13879	9.53626
ENSORLG00000004207	5.3769	5.06903	5.06903	5.06903	5.06903	5.06903	5.06903	5.06903	5.06903	5.06903	5.06903	5.579	5.73631	5.34852	6.18857	6.14651	5.98357	5.06903	5.32071	5.06903	5.41654	5.06903	5.06903	5.39543	5.06903	5.06903	5.06903	5.06903	5.06903
ENSORLG00000024616	6.84388	6.32944	6.08776	5.76943	5.66355	6.36959	6.48291	6.47009	6.30444	6.3062	6.23378	6.56918	6.55698	6.2555	6.35178	6.43516	6.28073	6.71527	6.57366	6.68959	6.77754	6.69831	6.92782	6.80337	6.51213	6.54524	6.23208	6.47973	6.38834
ENSORLG00000029483	5.84602	5.93311	5.32869	5.62475	5.38842	5.8565	5.63798	5.87706	5.84401	5.73792	5.9807	6.00531	5.67906	6.1624	6.07518	5.83184	5.98357	5.81291	5.77474	5.85313	5.55932	5.89349	5.40953	5.69055	5.63388	5.61083	5.83137	5.56988	5.6963
ENSORLG00000025749	8.00925	7.04201	7.63554	7.84327	7.72316	7.30178	7.41392	7.56283	6.88289	6.95625	6.96698	8.08028	8.00259	7.97129	8.50926	8.57575	8.37294	8.17138	7.69443	7.74358	8.71313	7.14767	6.80104	8.27192	7.38243	7.09077	7.00439	7.22405	6.75896
ENSORLG00000030411	5.44574	5.54722	5.06903	5.06903	5.2951	5.50957	5.63798	5.53958	5.59491	5.50914	5.53052	5.60143	5.73631	5.55163	5.4867	5.56473	5.78207	5.28595	5.629	5.46468	5.41654	5.54932	5.40953	5.60017	5.54728	5.06903	5.31263	5.50332	5.43308
ENSORLG00000004305	11.5103	11.4714	12.9406	12.857	12.8687	11.2677	11.339	11.2312	11.2647	11.269	11.1953	11.2118	11.2946	11.3135	11.9742	11.942	11.9956	11.4108	11.1541	11.2411	11.2496	11.515	12.2812	11.3811	11.2099	11.6544	11.5135	11.3485	12.0462
ENSORLG00000025133	5.71788	5.74227	5.51757	5.06903	5.2951	5.56109	5.74051	5.59455	5.47727	5.42884	5.66314	5.579	5.61546	5.62544	5.4867	5.69424	5.48348	5.50166	5.42451	5.75013	5.55932	5.62277	5.7454	5.71774	5.49717	5.38306	5.41312	5.50332	5.79149
ENSORLG00000023535	6.46118	6.05002	5.32869	5.31878	5.4598	6.24717	6.07302	6.0525	6.17583	5.97385	6.17685	6.02878	5.96608	6.12919	5.9905	5.81613	5.78207	5.81291	5.629	6.1972	6.06477	5.93682	6.22049	6.32379	5.80531	5.45326	6.10942	6.0856	6.62493
ENSORLG00000030196	5.97923	5.93311	5.32869	5.4218	5.2951	5.8565	5.69149	5.77104	5.64447	5.63577	5.66314	5.64355	5.34346	5.55163	5.72605	5.58868	5.36259	5.63977	5.42451	5.94308	5.83881	5.74519	5.82355	5.96047	5.49717	5.51227	5.79307	5.89255	5.94941
ENSORLG00000028280	5.44574	5.34595	5.06903	5.06903	5.06903	5.06903	5.32479	5.40249	5.30525	5.32378	5.33623	5.579	5.61546	5.55163	5.06903	5.48437	5.57576	5.37552	5.32071	5.06903	5.06903	5.46178	5.06903	5.25774	5.37233	5.38306	5.06903	5.06903	5.06903
ENSORLG00000025277	5.78505	5.68452	5.58627	5.31878	5.66355	5.91334	5.63798	5.87706	5.87761	5.82559	5.77006	5.84767	5.67906	5.69017	5.84381	5.98549	5.98357	5.28595	5.57051	5.80359	5.66809	5.74519	5.65611	5.74377	5.89005	5.69344	5.75244	5.77388	5.58253
ENSORLG00000004318	6.40071	6.30212	8.07749	8.10775	8.38305	5.56109	5.43026	5.59455	5.68991	5.63577	5.77006	6.28812	6.34515	6.56033	6.87042	6.70551	6.89526	5.67861	5.89356	5.80359	6.52491	5.79828	6.17378	6.45352	5.70836	5.83088	5.96701	6.0856	5.79149
ENSORLG00000013547	8.18558	9.22273	10.7021	10.6837	10.4109	8.9709	8.97993	8.97856	8.98031	9.11684	9.09739	8.02497	8.23348	7.97867	6.64034	6.44299	6.45567	9.04871	9.37858	9.31514	8.41682	8.77327	8.44113	8.11091	8.97994	9.04893	9.14197	9.43843	9.36306
ENSORLG00000004329	8.86656	9.4629	10.7677	10.7895	10.7181	10.1197	10.1054	10.167	9.47808	9.42587	9.42362	8.84185	8.95467	8.80592	8.42176	8.47953	8.43297	9.29987	9.50626	9.30356	9.07328	10.2169	8.56178	8.92953	10.1667	10.0012	9.52953	9.61833	9.40493
ENSORLG00000030635	5.44574	5.06903	5.06903	5.06903	5.06903	5.06903	5.43026	5.06903	5.30525	5.32378	5.33623	5.44655	5.45656	5.06903	5.84381	5.74936	5.88967	5.44405	5.629	5.69173	5.41654	5.06903	5.65611	5.48982	5.06903	5.06903	5.31263	5.62831	5.43308
ENSORLG00000004363	5.06903	5.06903	5.75059	5.81102	5.84362	5.06903	5.06903	5.06903	5.06903	5.06903	5.06903	5.06903	5.45656	5.06903	5.06903	5.06903	5.06903	5.06903	5.06903	5.06903	5.06903	5.06903	5.40953	5.06903	5.06903	5.06903	5.06903	5.06903	5.06903
ENSORLG00000026990	5.06903	5.34595	5.06903	5.06903	5.2951	5.45091	5.06903	5.30509	5.30525	5.06903	5.06903	5.22352	5.06903	5.06903	5.06903	5.06903	5.06903	5.28595	5.32071	5.06903	5.06903	5.54932	5.40953	5.06903	5.37233	5.2913	5.06903	5.3204	5.06903
ENSORLG00000004423	5.28693	5.74227	6.05664	6.05027	5.5725	5.50957	5.32479	5.06903	5.30525	5.06903	5.44637	5.5555	5.45656	5.34852	5.06903	5.22648	5.48348	5.37552	5.42451	5.06903	5.31506	5.62277	5.06903	5.39543	5.37233	5.2913	5.06903	5.85517	5.43308
ENSORLG00000004488	5.28693	5.34595	5.06903	5.06903	5.38842	5.06903	5.06903	5.06903	5.06903	5.06903	5.06903	5.06903	5.06903	5.06903	5.06903	5.22648	5.06903	5.06903	5.06903	5.06903	5.06903	5.34717	5.54947	5.25774	5.06903	5.06903	5.31263	5.06903	5.06903
ENSORLG00000004405	5.06903	5.06903	5.32869	5.06903	5.2951	5.28994	5.06903	5.30509	5.06903	5.06903	5.06903	5.22352	5.06903	5.06903	5.06903	5.29159	5.06903	5.06903	5.06903	5.06903	5.06903	5.34717	5.06903	5.06903	5.28369	5.38306	5.06903	5.3204	5.06903
ENSORLG00000030373	6.50439	7.23073	5.32869	5.31878	5.38842	5.8565	6.13138	5.9696	5.47727	5.57658	5.9035	5.8178	5.78873	5.62544	5.06903	5.53953	5.57576	6.89818	6.8964	6.80307	6.21962	5.62277	6.4976	6.2317	5.49717	5.69344	7.67643	7.31431	7.29132
ENSORLG00000004520	5.44574	5.06903	5.32869	5.31878	5.2951	5.38114	5.43026	5.30509	5.30525	5.63577	5.44637	5.47661	5.34346	5.34852	5.06903	5.34147	5.06903	5.06903	5.06903	5.34924	5.41654	5.06903	5.06903	5.06903	5.06903	5.2913	5.31263	5.3204	5.43308
ENSORLG00000028171	9.13524	9.18312	9.92971	9.75756	9.84151	9.19788	9.18333	9.12828	9.23994	9.17056	9.28324	8.80233	8.76868	8.87393	9.23743	9.28455	9.47713	9.23196	9.04143	9.1727	8.86094	9.14731	9.60302	9.01901	8.95189	9.16625	9.16393	8.98375	8.98749
ENSORLG00000013605	10.3596	10.5489	8.84698	8.76716	9.00637	10.8798	10.8181	10.9378	11.0309	11.084	10.9911	10.8258	10.9885	10.8581	10.8489	10.8204	10.8794	10.6548	10.7692	10.9602	10.3116	10.471	11.1498	10.3062	10.5134	10.5285	10.7501	10.5788	11.2393
ENSORLG00000004562	5.44574	5.34595	5.70085	5.56669	5.38842	5.28994	5.51087	5.64408	5.59491	5.50914	5.44637	5.33636	5.34346	5.34852	5.4867	5.53953	5.36259	5.44405	5.32071	5.46468	5.66809	5.34717	5.40953	5.52966	5.37233	5.38306	5.48996	5.3204	5.58253
ENSORLG00000013619	7.82741	8.10426	9.70659	9.70964	9.72649	8.23629	8.14552	8.27327	7.74355	8.00504	8.02385	7.95601	7.9529	7.9338	7.2028	7.10199	6.87676	8.17523	8.35276	8.20843	8.03055	8.28818	7.40467	7.93588	8.10849	7.99507	7.85848	7.85067	7.41027
ENSORLG00000004588	8.38634	8.72028	7.66773	7.76331	7.74611	8.70094	8.73913	8.73052	9.35202	9.49058	9.29126	6.99621	6.93677	6.83461	6.92624	6.74196	6.85798	8.79942	8.8712	8.69259	8.53674	8.4272	8.2474	8.38164	8.68424	8.5772	8.43024	8.60027	8.68832
ENSORLG00000024048	5.60029	5.74227	5.58627	5.50055	5.2951	5.56109	5.43026	5.47699	5.40272	5.42884	5.60116	5.73678	5.67906	5.69017	5.57969	5.6334	5.48348	5.715	5.42451	5.34924	5.61654	5.62277	5.82355	5.60017	5.89005	5.65368	5.66224	5.62831	5.06903
ENSORLG00000013628	8.91114	9.5372	9.24336	9.26196	9.25952	10.0234	10.03	10.0844	9.58382	9.58447	9.66481	8.6699	8.93315	8.53609	8.48069	8.5134	8.29737	9.8162	10.0225	9.88996	8.9809	10.0445	9.47912	9.10473	10.1826	10.1127	9.92845	9.91289	10.4564
ENSORLG00000025839	5.71788	5.79514	5.99075	5.98902	5.74182	5.56109	5.57857	5.59455	5.59491	5.57658	5.60116	5.73678	5.78873	5.80176	5.72605	5.58868	5.83793	5.97525	5.89356	5.85313	5.49414	5.6872	5.89375	5.56621	5.74235	5.65368	5.61118	5.68094	5.6963
ENSORLG00000028796	5.44574	5.46006	5.06903	5.06903	5.06903	5.38114	5.32479	5.06903	5.47727	5.32378	5.33623	5.28741	5.06903	5.06903	5.06903	5.06903	5.06903	5.28595	5.32071	5.46468	5.41654	5.06903	5.06903	5.25774	5.37233	5.2913	5.06903	5.06903	5.06903
ENSORLG00000004600	6.19442	5.62037	6.25491	6.23621	6.03719	5.45091	5.57857	5.59455	5.90974	6.00687	5.86175	7.01478	6.84	7.02838	7.1732	7.40734	7.40314	5.78189	5.89356	5.46468	6.71934	5.34717	5.40953	6.64642	5.63388	5.51227	5.75244	5.56988	5.43308
ENSORLG00000013660	6.21337	6.05002	6.22903	6.34978	6.21459	6.0626	6.1592	6.15187	6.28415	6.06922	6.01667	6.16754	6.26376	6.2555	5.84381	5.95974	5.93804	5.99927	5.89356	6.39658	6.21962	6.15734	6.07255	6.2178	5.96608	5.97159	6.05529	5.89255	6.13936
ENSORLG00000004610	5.06903	6.8711	5.51757	5.81102	5.4598	6.01581	6.04232	5.84348	5.40272	5.63577	5.06903	5.95624	6.0415	5.80176	6.77131	6.62238	6.55811	5.44405	5.629	5.34924	5.49414	7.86114	5.40953	5.06903	7.76531	8.32507	6.10942	6.62381	6.34329
ENSORLG00000013696	5.3769	5.06903	5.06903	5.31878	5.06903	5.06903	5.06903	5.30509	5.30525	5.32378	5.06903	5.47661	5.61546	5.34852	5.36488	5.22648	5.36259	5.28595	5.06903	5.34924	5.06903	5.06903	5.06903	5.33572	5.06903	5.38306	5.06903	5.06903	5.06903
ENSORLG00000028731	5.06903	5.54722	6.35211	6.58051	6.32864	5.45091	5.43026	5.30509	5.30525	5.32378	5.33623	5.33636	5.34346	5.46368	5.4867	5.29159	5.06903	5.28595	5.06903	5.06903	5.06903	5.62277	5.06903	5.33572	5.49717	5.51227	5.31263	5.42407	5.43308
ENSORLG00000004622	14.7872	14.9789	12.1785	12.1748	12.2235	14.9742	15.0422	15.1012	15.009	15.0908	15.0258	14.6779	14.7475	14.7193	14.276	14.1448	14.189	15.185	15.2844	15.4045	14.8261	15.1421	15.1023	14.5894	15.1704	15.1511	15.1299	14.9571	15.4381
ENSORLG00000004640	8.76018	9.02313	9.13524	8.97326	9.20183	8.96862	8.92106	8.90421	8.7445	8.90164	8.72655	8.17699	8.03703	8.16443	8.09858	8.00252	7.83394	8.81665	8.97221	8.93401	8.5329	8.89648	9.07771	8.7396	9.01581	9.06629	9.09448	8.94522	8.91192
ENSORLG00000004741	6.31985	5.79514	5.43575	5.4218	5.2951	5.38114	5.51087	5.53958	5.80873	5.42884	5.66314	7.32811	7.189	7.27273	7.95522	8.16863	8.13285	5.55228	5.72997	5.69173	6.41329	5.54932	5.40953	6.40819	5.37233	5.38306	5.41312	5.50332	5.43308
ENSORLG00000030046	6.38504	5.93311	6.11782	6.13465	6.01226	5.99139	5.82851	5.80823	5.84401	5.86553	5.9035	6.20629	5.67906	6.0947	5.94465	6.09236	5.83793	6.33116	6.05759	6.39658	6.31033	5.84748	6.42567	6.40819	5.89005	5.94545	5.86768	5.96217	6.38834
ENSORLG00000013717	7.95124	7.71878	8.44947	8.57311	8.40097	7.59848	7.57182	7.46728	7.83389	7.55557	7.71126	7.82707	7.72567	7.74694	7.36758	7.47632	7.33979	8.21318	8.13056	8.11769	8.05773	7.54107	7.78013	8.02937	7.69794	7.52325	7.93548	7.88291	7.98839
ENSORLG00000013730	6.76778	5.06903	5.32869	5.4218	5.62	5.06903	5.32479	5.06903	5.06903	5.06903	5.06903	5.22352	5.06903	5.06903	5.36488	5.45375	5.36259	5.06903	5.32071	5.34924	6.85984	5.06903	7.42122	6.91265	5.28369	5.06903	5.06903	5.06903	5.06903
ENSORLG00000004814	5.97923	5.74227	6.78596	7.09319	6.99653	6.5509	6.28713	6.56823	5.87761	5.97385	5.81743	6.08477	6.2055	6.31295	5.4867	5.81613	5.78207	5.87108	6.19505	5.9844	6.28842	6.0169	5.54947	6.09852	6.03547	6.11312	5.41312	5.72916	5.79149
ENSORLG00000022156	6.02677	5.74227	5.06903	5.06903	5.06903	5.06903	5.06903	5.06903	5.06903	5.06903	5.33623	5.06903	5.06903	5.06903	5.06903	5.34147	5.36259	5.87108	5.77474	5.9844	6.26602	5.06903	6.26503	6.16009	5.06903	5.06903	5.79307	5.85517	5.6963
ENSORLG00000013740	5.87462	6.01287	5.75059	5.67705	5.81137	5.65014	6.01045	5.59455	5.77152	5.68908	5.86175	6.01713	5.73631	6.05881	5.78754	6.04652	6.18028	5.87108	5.68169	5.75013	5.9757	5.79828	6.01719	5.79283	5.70836	5.97159	5.96701	5.92815	5.94941
ENSORLG00000030395	5.06903	5.34595	5.06903	5.50055	5.5725	5.28994	5.43026	5.40249	5.06903	5.50914	5.06903	5.44655	5.06903	5.46368	5.36488	5.29159	5.06903	5.06903	5.06903	5.34924	5.06903	5.06903	5.06903	5.06903	5.37233	5.06903	5.31263	5.3204	5.06903
ENSORLG00000004850	10.8661	9.99444	9.42183	9.31103	9.52249	9.82423	9.8414	9.86062	10.1006	10.2901	10.0814	10.3889	10.5916	10.4844	10.2316	10.3912	10.3511	10.6113	10.6737	10.7718	10.9142	10.2139	11.3583	10.8521	10.1807	10.12	10.2313	10.174	10.2554
ENSORLG00000013764	13.5199	13.819	9.84148	9.78094	10.0187	13.2915	13.3637	13.3045	13.5571	13.5936	13.4273	12.6729	12.8515	12.7643	12.6306	12.6366	12.6195	13.8717	14.1187	14.35	13.4051	13.6693	14.6308	13.4925	13.71	13.8003	14.1372	13.9936	14.8654
ENSORLG00000026605	5.50361	5.34595	5.32869	5.56669	5.06903	5.45091	5.43026	5.06903	5.30525	5.73792	5.33623	5.83289	5.96608	5.74842	5.84381	6.05821	6.06766	5.63977	5.50386	5.75013	5.80015	5.34717	5.82355	5.69055	5.37233	5.38306	5.61118	5.56988	5.79149
ENSORLG00000013797	8.27875	8.39004	9.69523	9.67083	9.49462	8.44867	8.62313	8.64488	8.2448	8.28653	8.33748	8.37465	8.47228	8.45979	8.19369	8.14194	8.05817	8.31778	8.1518	8.07693	8.26273	9.08193	8.1444	8.43104	8.9778	9.16827	8.31642	8.46803	8.41378
ENSORLG00000027720	7.16685	7.49164	5.7967	5.81102	5.70397	7.09784	7.15793	6.99621	7.67331	7.65183	7.20206	7.01016	7.05509	6.90263	7.71789	7.50295	7.21748	7.56156	7.53118	7.86114	7.11115	7.27601	7.8776	7.38707	7.24094	7.33588	7.57544	7.64717	8.00076
ENSORLG00000004923	10.4375	10.7316	9.16854	9.16867	9.45943	10.9739	10.9249	10.9305	10.7289	10.8089	10.8465	10.7619	10.6573	10.7361	9.81424	9.87777	9.83585	10.6657	10.6674	10.5341	10.5299	10.7731	9.42482	10.4532	10.7749	10.5663	10.5015	10.4102	9.78533
ENSORLG00000013806	6.36912	5.06903	5.43575	5.56669	5.62	5.06903	5.32479	5.06903	5.40272	5.42884	5.33623	5.22352	5.06903	5.06903	5.78754	5.61152	5.36259	5.89849	5.57051	5.55285	6.52491	6.94326	6.4976	6.37286	7.0393	7.09077	5.06903	5.06903	5.06903
ENSORLG00000013840	6.71029	5.34595	5.51757	5.4218	5.2951	5.06903	5.06903	5.06903	5.06903	5.06903	5.06903	5.22352	5.06903	5.06903	5.89593	5.73153	5.36259	5.59792	5.32071	5.75013	6.85984	5.06903	6.12459	6.9781	5.06903	5.06903	5.06903	5.3204	5.06903
ENSORLG00000021853	7.34906	5.74227	6.08776	5.85023	6.03719	5.38114	5.57857	5.53958	5.84401	5.73792	5.66314	5.44655	5.45656	5.55163	5.84381	5.95974	5.93804	5.92493	5.85613	5.62684	7.04432	5.62277	7.02065	7.28512	5.54728	5.61083	5.66224	5.42407	5.79149
ENSORLG00000027069	9.26365	8.75821	9.91511	9.93176	10.1046	9.49049	9.53227	9.55454	8.89775	8.96389	9.12161	9.68859	9.54907	9.64843	9.36413	9.42508	9.38964	9.19676	9.23104	9.21663	9.46457	9.06172	8.46455	9.32451	8.97994	8.80684	8.64763	8.84247	8.2891
ENSORLG00000013865	6.85437	5.88996	5.91903	5.95659	5.70397	6.08507	6.10268	6.21987	5.90974	5.90338	5.60116	6.44916	6.63944	6.39341	6.46576	6.3787	6.48219	5.97525	5.92919	6.13178	6.62626	5.89349	6.74636	6.59879	5.80531	5.89038	5.55451	5.62831	5.6963
ENSORLG00000028662	6.11453	6.11982	7.56021	7.6489	7.49716	6.69451	6.5596	6.74214	6.34384	6.28259	6.45595	6.43413	6.34515	6.53799	6.41031	6.42728	6.5823	6.0453	6.11512	6.02371	6.31033	6.50872	5.82355	6.39654	6.42724	6.29079	6.02689	6.21887	6.0176
ENSORLG00000013915	5.44574	5.06903	7.99213	8.03072	7.81815	5.45091	5.63798	5.06903	5.30525	5.57658	5.60116	5.68265	5.67906	5.34852	5.06903	5.4204	5.48348	5.06903	5.06903	5.06903	5.06903	5.06903	5.06903	5.25774	5.28369	5.2913	5.06903	5.42407	5.06903
ENSORLG00000004940	9.24364	9.3629	9.79791	9.85045	9.76403	9.85038	9.83806	10.0332	9.17141	9.25004	9.13951	8.78849	8.85137	8.90101	8.9528	8.96903	8.8567	9.17978	9.14985	9.13395	9.18704	9.75757	9.66454	9.10776	9.92715	9.83443	9.20921	9.41698	9.45449
ENSORLG00000013933	8.55025	8.02968	7.86033	8.14994	8.02353	7.62247	7.52122	7.63873	6.36298	6.51664	6.65844	7.41559	7.22661	7.44642	8.15787	8.26684	8.1545	7.78757	7.37361	7.6246	8.36586	7.55106	8.18274	8.66954	7.47946	7.42241	7.59772	7.96338	7.41027
ENSORLG00000004970	8.4356	8.56712	8.9075	8.95571	8.94455	8.87919	8.82962	8.92316	8.87565	8.72581	8.73838	8.71587	8.68949	8.74311	8.49219	8.5635	8.60438	8.67801	8.93933	8.90357	8.76303	8.76076	7.38792	8.66543	8.95406	8.78862	8.60172	8.59644	8.51985
ENSORLG00000013940	6.07176	6.24513	5.58627	5.4218	5.62	5.06903	5.43026	5.30509	5.30525	5.06903	5.06903	5.50455	5.45656	5.69017	5.06903	5.34147	5.06903	5.715	5.629	5.55285	5.91035	5.34717	6.17378	5.92197	5.54728	5.65368	6.5116	6.55409	6.65991
ENSORLG00000013945	6.36912	5.54722	5.51757	5.56669	5.74182	5.28994	5.32479	5.06903	5.47727	5.50914	5.44637	6.30541	6.00465	6.22547	6.64034	6.72993	6.60599	5.59792	5.57051	5.46468	6.85984	5.34717	5.54947	6.46456	5.28369	5.06903	5.48996	5.42407	5.6963
ENSORLG00000004973	9.00503	5.06903	5.51757	5.31878	5.2951	5.38114	5.06903	5.06903	5.30525	5.06903	5.44637	5.37757	5.34346	5.55163	6.64034	6.39514	6.50809	6.98496	6.62559	6.95551	8.98651	5.34717	9.51297	8.9499	5.44015	5.45326	5.06903	5.06903	5.06903
ENSORLG00000004983	7.68586	7.65635	6.05664	5.92277	6.23455	6.8001	6.52193	6.7149	5.5399	5.78321	5.81743	8.79983	8.8779	8.8303	9.3135	9.2668	9.21729	7.20661	7.16245	6.98697	8.38305	7.96796	6.22049	8.0229	8.13587	8.42664	7.13615	7.50369	7.33217
ENSORLG00000027163	8.1185	8.02968	8.49417	8.58461	8.52693	8.31431	8.14004	8.26046	7.56423	7.61255	7.72748	8.06981	8.03703	8.09847	8.32205	8.1727	8.32301	7.65426	7.51456	7.52543	8.05773	8.80204	8.46455	7.87949	8.72313	9.05546	8.12383	8.05643	8.37657
ENSORLG00000013953	5.06903	5.46006	5.83985	6.02021	6.17338	5.06903	5.43026	5.40249	5.06903	5.06903	5.33623	5.22352	5.06903	5.06903	5.06903	5.22648	5.06903	5.37552	5.06903	5.34924	5.41654	7.43694	5.40953	5.25774	7.18758	7.34331	5.41312	5.3204	5.06903
ENSORLG00000005022	7.83734	7.66545	6.20245	6.13465	6.29207	6.16966	6.07302	6.12805	8.84753	8.63288	8.79229	9.35773	9.24951	9.30852	8.97337	8.96903	9.0445	7.02167	7.25714	7.28981	7.5261	7.77946	7.5616	7.52906	7.49805	7.93403	7.49046	7.82433	7.35213
ENSORLG00000030375	8.88785	10.4538	9.3194	9.22586	9.27697	7.88173	7.97729	7.89506	9.99223	9.8208	10.0518	8.40146	8.25111	8.29362	7.84164	7.75765	7.65105	9.67685	9.29614	9.32377	8.68579	8.0603	9.20299	8.76093	8.13587	8.04472	10.0393	10.3184	10.083
ENSORLG00000029404	6.612	6.40728	5.32869	5.50055	5.62	6.73076	6.64862	6.5991	6.63015	6.59054	6.71277	6.61506	6.59896	6.76255	6.35178	6.47373	6.73869	6.7383	6.9098	6.66956	6.7488	6.55369	6.17378	6.72751	6.53901	6.66601	6.6593	6.37894	6.38834
ENSORLG00000030341	5.06903	5.06903	5.06903	5.4218	5.2951	5.06903	5.06903	5.30509	5.06903	5.32378	5.06903	5.22352	5.06903	5.06903	5.06903	5.34147	5.36259	5.06903	5.06903	5.06903	5.06903	5.06903	5.06903	5.06903	5.06903	5.06903	5.06903	5.06903	5.06903
ENSORLG00000005032	6.69845	6.45613	7.90789	7.88787	7.87631	5.68967	5.69149	5.68948	6.12875	6.00687	6.14703	6.44916	6.31875	6.31295	6.70766	6.81167	6.69611	6.79398	6.48137	6.66956	6.7488	5.89349	6.82747	6.92009	6.01298	6.23517	6.67459	6.76676	6.79021
ENSORLG00000014019	10.3562	11.0429	10.3653	10.4203	10.3391	11.2631	11.3056	11.349	10.5214	10.5086	10.5016	10.4306	10.4314	10.5307	10.2768	10.2418	10.1549	10.6971	10.5431	10.6099	10.3586	11.3212	10.2743	10.316	11.031	11.1162	10.8076	10.6998	10.278
ENSORLG00000025930	5.60029	5.54722	12.5748	12.4462	12.572	6.14924	6.26286	5.99817	5.87761	5.68908	5.60116	5.66344	5.54295	5.55163	5.4867	5.4204	5.65317	5.715	5.77474	5.80359	5.71532	5.89349	5.89375	5.52966	5.98987	5.91841	5.66224	5.62831	6.47303
ENSORLG00000005036	10.5897	9.97676	10.1029	9.99021	10.0729	10.2794	10.2264	10.2591	10.3937	10.3295	10.3322	10.5626	10.6265	10.5406	10.603	10.6789	10.6743	10.1322	10.2496	10.3112	10.5971	10.1098	11.327	10.5231	10.1592	10.1768	10.2999	10.0234	10.474
ENSORLG00000005044	6.07176	5.46006	5.32869	5.31878	5.5198	5.7267	5.43026	5.68948	5.59491	5.68908	5.60116	6.08477	6.11074	6.0947	5.57969	5.6334	5.36259	5.87108	5.92919	6.06125	6.14548	5.54932	6.65927	6.31115	5.70836	5.61083	5.55451	5.56988	5.6963
ENSORLG00000005068	10.6646	10.3214	9.22238	9.28554	8.93968	10.5786	10.6034	10.5597	10.8664	10.7317	10.7799	11.4674	11.2426	11.3697	10.9329	11.021	10.9463	10.4001	10.5322	10.3126	10.8666	10.3138	10.1073	10.7618	10.4042	10.219	10.2777	10.2857	9.82009
ENSORLG00000028536	7.72934	8.68131	9.44689	9.24523	9.23395	8.2814	8.19914	8.44135	8.28758	8.33948	8.39362	8.16329	8.02336	8.07806	6.46576	6.48129	6.3424	8.60044	8.94536	8.50711	8.21542	8.62002	6.80104	7.80561	8.66572	8.66557	8.43832	8.80652	7.98839
ENSORLG00000005084	7.23045	7.41751	10.5498	10.4193	10.3718	8.18176	8.3055	8.23885	8.11286	7.98693	8.08123	8.6323	8.56413	8.68633	9.35164	9.31487	9.35	7.35455	7.3549	7.38455	7.45285	7.96059	7.20757	7.51034	7.94525	8.08836	7.48246	7.38047	7.31191
ENSORLG00000014087	6.40071	6.69181	5.58627	5.62475	5.4598	6.87625	6.69889	6.90552	6.78292	6.64295	6.84651	6.76546	7.06913	6.79912	7.09609	6.98992	6.77978	6.70359	6.48137	6.62844	6.84651	6.33469	5.89375	6.56922	6.78857	6.42565	6.42014	6.60678	6.29616
ENSORLG00000005099	9.49655	9.23171	10.1129	10.0101	9.95043	9.29736	9.39589	9.25317	9.45225	9.45859	9.47849	9.43705	9.62016	9.52492	9.7203	9.68401	9.82479	9.22462	9.35162	9.45522	9.3126	9.37984	9.82875	9.52524	9.31555	9.41833	9.54075	9.42775	10.1825
ENSORLG00000014096	5.95437	7.50191	5.06903	5.06903	5.06903	6.35299	6.1862	6.28335	7.67985	7.37813	7.21394	6.36371	6.29163	6.62481	5.9905	5.91948	5.98357	6.06741	6.40144	5.94308	6.26602	6.4376	5.89375	5.96047	6.77781	6.64025	7.39974	7.55322	7.01499
ENSORLG00000005123	10.4534	9.5706	6.37502	6.49027	6.08495	9.62217	9.68866	9.69936	9.61574	9.53625	9.6545	10.4079	10.305	10.4246	9.69336	9.66347	9.6602	9.99042	10.0338	9.8744	10.5232	9.42004	10.214	10.3878	9.33902	9.30788	9.24397	9.54708	8.96274
ENSORLG00000014112	6.25016	6.61169	6.63539	6.80078	6.84761	7.42433	7.50392	7.63873	6.61522	6.6599	6.60144	6.27936	6.17498	6.2555	6.49245	6.41934	6.48219	6.61834	6.73835	6.44707	6.03612	7.85318	6.74636	6.17486	7.60451	7.62311	7.11511	6.85331	7.41027
ENSORLG00000014132	7.09135	7.27996	8.64831	8.5061	8.63055	7.58632	7.63648	7.59092	7.30682	7.35902	7.15342	7.29143	7.16331	7.30934	7.40576	7.42492	7.31357	7.35455	7.53118	7.57592	6.98581	7.76252	7.35377	7.31272	7.76025	7.80851	7.33863	7.11584	7.33217
ENSORLG00000028151	9.77364	7.07073	9.05737	9.2738	9.25952	6.99673	7.31741	7.18864	7.8455	7.93116	8.03034	9.42494	9.50369	9.51746	10.0409	10.0353	10.1009	7.91839	8.03081	8.04908	9.88522	7.13411	10.0725	9.84199	6.92028	6.58694	7.59772	7.05812	7.81667
ENSORLG00000014149	6.0934	6.56942	5.7967	5.62475	5.62	5.50957	5.69149	5.40249	5.84401	5.90338	5.77006	7.00553	7.01202	6.9981	6.81194	7.05649	6.96662	5.9505	5.81664	5.89946	6.0925	6.22015	5.82355	6.18939	6.33496	6.67867	5.93531	6.53597	5.58253
ENSORLG00000028828	8.96109	9.19235	10.2264	10.0951	10.013	9.56764	9.49249	9.46893	9.36592	9.25998	9.41386	9.25291	9.2553	9.24363	8.84973	8.8844	8.70976	9.22278	9.26757	9.11085	8.87612	9.27853	8.66629	8.88083	9.13759	9.11506	9.02417	9.07164	8.79751
ENSORLG00000025870	9.29049	8.50887	6.75412	6.52725	6.83625	8.72008	8.69904	8.72126	8.60678	8.65952	8.65763	8.56735	8.68949	8.61788	9.1714	9.11209	9.07853	8.95192	9.08306	9.15668	9.01693	8.81822	10.2611	9.23619	8.79545	8.87502	8.78973	8.65654	9.08243
ENSORLG00000014167	10.4279	10.0032	9.19302	9.42577	9.74191	9.16446	9.24013	9.24245	9.41643	9.5825	9.39166	9.05423	9.15987	9.03971	8.81821	8.73296	8.77129	10.1925	10.471	10.5303	10.2801	9.58462	11.2025	10.3609	9.56193	9.98085	9.68417	10.1153	10.4848
ENSORLG00000014187	8.98762	8.58132	8.37487	8.38832	8.47044	8.56837	8.61532	8.52559	8.70425	8.5539	8.47622	8.40478	8.61921	8.49591	8.24917	8.36219	8.41523	8.81909	8.89946	9.08059	8.82696	8.5095	9.21676	8.94484	8.61695	8.66842	8.6649	8.52967	8.74759
ENSORLG00000014225	9.34783	6.63225	8.68341	8.78054	8.55595	6.30148	6.33395	6.0525	5.80873	5.86553	5.60116	7.30623	7.3671	7.48916	8.11364	7.90036	8.08853	6.65565	6.26872	6.68959	9.53301	5.97786	8.76363	9.41747	6.03547	5.9969	6.36123	6.64059	6.29616
ENSORLG00000022404	5.50361	5.34595	7.06562	6.98678	6.90288	5.7267	5.57857	5.87706	5.59491	5.68908	5.53052	5.579	5.88275	5.74842	5.78754	5.48437	5.78207	5.37552	5.32071	5.34924	5.41654	5.06903	5.06903	5.25774	5.49717	5.51227	5.31263	5.50332	5.6963
ENSORLG00000029625	8.55025	8.74986	9.59488	9.55933	9.41813	8.52855	8.51798	8.45263	8.77171	8.91115	8.7771	8.62948	8.83599	8.58954	8.53727	8.58639	8.50739	8.8264	8.61475	8.77909	8.39581	8.592	9.68447	8.49278	8.70511	8.9235	9.02417	8.75254	9.86738
ENSORLG00000014255	5.95437	5.54722	5.64656	5.72498	5.66355	5.06903	5.06903	5.06903	5.30525	5.32378	5.33623	5.44655	5.45656	5.06903	5.4867	5.06903	5.36259	5.59792	5.629	5.62684	5.94371	5.34717	5.89375	6.17486	5.37233	5.2913	5.31263	5.06903	5.06903
ENSORLG00000014274	7.48381	5.46006	5.32869	5.06903	5.2951	5.45091	5.06903	5.40249	5.68991	5.63577	5.53052	6.20629	6.37089	6.41891	5.84381	5.78359	5.65317	5.84259	5.77474	6.02371	7.2836	5.46178	6.68903	7.61021	5.28369	5.38306	5.48996	5.50332	5.06903
ENSORLG00000026316	5.55445	5.62037	6.32867	6.54529	6.44728	5.28994	5.32479	5.06903	5.59491	5.42884	5.44637	6.28812	6.2055	6.28464	5.94465	6.01044	5.78207	5.63977	5.32071	5.06903	5.87546	5.93682	5.95788	5.69055	5.91624	5.76581	5.06903	5.56988	5.6963
ENSORLG00000021802	7.41139	7.89065	6.25491	6.1611	6.08495	8.08306	8.14552	8.25616	7.56423	7.60455	7.65292	7.16256	7.15027	7.24775	6.85124	6.92477	6.71759	7.69291	7.47208	7.49421	7.57282	8.05341	6.99808	7.27391	8.1436	8.09265	7.89455	7.9019	7.48405
ENSORLG00000005152	10.8596	9.5202	11.2935	11.265	11.2348	9.04847	8.86624	8.86833	9.61574	9.51152	9.54257	11.5027	11.4591	11.5532	10.3111	10.2187	10.3309	11.0726	10.7444	10.7864	10.9653	9.41209	11.0963	10.9167	9.51121	9.35626	9.57024	9.5272	9.76406
ENSORLG00000024730	7.61793	7.89833	8.79451	8.79379	8.68112	8.08732	8.17258	8.09207	7.66674	7.88618	7.52817	7.05112	7.09675	7.18311	7.11189	7.17159	7.15921	8.08795	8.04225	8.26381	7.83013	8.41656	8.30056	7.74352	8.19281	8.23898	8.58002	8.03945	8.78342
ENSORLG00000014322	8.36953	8.93036	7.34608	7.14868	7.57674	8.67035	8.58761	8.60173	8.77171	8.75432	8.67415	7.95829	7.85563	7.8313	7.90395	7.86034	7.64071	8.74387	8.67424	8.84469	8.23453	8.76494	9.06761	8.32523	8.7077	8.67127	9.12963	8.93012	9.7461
ENSORLG00000014340	6.31985	7.0274	8.27057	8.21094	8.36125	7.38944	7.44156	7.48242	7.33239	7.32982	7.07684	7.32811	7.28698	7.07247	7.14291	7.29666	7.24566	6.96619	7.07204	7.06234	6.71934	7.33576	5.89375	6.57917	7.32063	7.10864	6.98103	6.98519	6.85038
ENSORLG00000014358	8.24222	8.6139	8.14108	7.61873	8.42217	8.95717	8.96467	8.95508	8.61349	8.54575	8.60689	8.5703	8.59652	8.6548	8.81365	8.61486	8.61992	8.48789	8.59178	8.3572	8.05773	8.76494	7.86578	7.77103	8.56646	8.45343	8.45434	8.35892	8.14123
ENSORLG00000005158	7.07395	8.3068	6.30469	6.28321	6.32864	5.50957	5.51087	5.30509	5.59491	5.68908	5.71895	5.64355	5.34346	5.06903	5.4867	5.58868	5.06903	6.86785	6.70723	7.27748	6.03612	5.46178	6.4976	7.04702	5.49717	5.38306	8.06732	8.34525	8.00076
ENSORLG00000029775	5.55445	5.79514	5.32869	5.31878	5.2951	5.28994	5.43026	5.47699	5.5399	5.42884	5.33623	5.53075	5.73631	5.74842	6.0339	5.87697	5.72102	5.44405	5.06903	5.34924	5.66809	5.34717	5.54947	5.44566	5.49717	5.2913	5.75244	5.62831	5.43308
ENSORLG00000014375	6.13517	6.24513	5.88051	5.81102	6.0614	6.61842	6.61385	6.48707	6.17583	6.3062	6.3631	6.2616	6.2055	6.0947	5.9905	6.03466	6.02667	6.44059	6.26872	6.34353	6.00646	6.4376	6.3878	6.14509	6.51213	6.54524	6.16045	6.42041	6.47303
ENSORLG00000023312	6.8333	8.35181	6.48263	6.1611	6.21459	5.28994	5.43026	5.30509	5.68991	5.73792	5.44637	5.579	5.45656	5.34852	5.84381	5.48437	5.65317	6.88815	6.76868	7.40721	5.80015	5.06903	6.07255	6.99219	5.28369	5.2913	8.07777	8.41234	7.93778
ENSORLG00000014398	9.54339	9.51286	9.10975	9.1038	9.15645	9.46652	9.3474	9.42413	9.4872	9.46505	9.49015	9.73572	9.6577	9.7516	9.38573	9.41748	9.43405	9.50448	9.64956	9.55381	9.75548	9.3385	8.37671	9.5642	9.61367	9.40307	9.27118	9.57251	9.20873
ENSORLG00000023951	10.1238	10.0563	9.812	9.70441	9.73911	9.98798	9.8497	9.84089	9.84134	9.84737	9.67913	9.04158	9.05432	9.05011	8.66958	8.67158	8.56745	10.255	10.2472	10.4901	9.76851	10.0081	11.1875	9.93998	10.0315	10.0368	10.4047	10.106	10.679
ENSORLG00000005206	8.52016	6.59075	5.70085	5.92277	5.96001	6.16966	6.31081	6.17509	6.28415	6.03862	6.3631	7.57206	7.53394	7.66631	8.15059	8.19484	8.18986	6.87804	6.98729	7.00241	8.72996	6.36138	8.13465	8.48112	6.85113	6.58694	6.29874	6.75171	6.55157
ENSORLG00000024562	5.3769	5.54722	6.08776	6.28321	6.32864	5.38114	5.06903	5.30509	5.47727	5.42884	5.53052	5.71927	5.67906	5.46368	5.06903	5.29159	5.06903	5.28595	5.06903	5.06903	5.06903	5.06903	5.06903	5.06903	5.37233	5.38306	5.31263	5.3204	5.06903
ENSORLG00000005344	9.98416	10.5027	5.51757	5.67705	5.5725	9.95623	9.99452	10.229	9.56328	9.56458	9.58013	7.97414	7.80832	7.65705	7.87759	7.64072	7.39071	9.73731	9.86641	9.79193	10.528	10.1815	7.84185	10.2245	10.229	9.93682	9.78816	10.1365	9.43666
ENSORLG00000027251	5.28693	5.06903	5.06903	5.06903	5.06903	5.06903	5.32479	5.06903	5.06903	5.06903	5.33623	5.33636	5.34346	5.46368	5.06903	5.06903	5.06903	5.06903	5.06903	5.06903	5.06903	5.06903	5.06903	5.25774	5.06903	5.06903	5.06903	5.3204	5.06903
ENSORLG00000030217	5.78505	5.79514	5.64656	5.62475	5.5198	5.68967	5.97732	5.64408	5.68991	5.63577	5.94306	6.04028	5.83731	5.94092	6.15233	6.25551	6.24839	5.55228	5.99591	5.62684	5.91035	5.54932	5.65611	5.81605	5.49717	5.65368	5.79307	6.0856	5.43308
ENSORLG00000028160	6.17509	5.54722	5.32869	5.31878	5.2951	5.50957	5.90659	5.59455	5.84401	5.73792	6.01667	5.95624	5.96608	6.12919	5.89593	6.05821	5.88967	5.63977	5.50386	5.62684	5.55932	5.6872	5.40953	5.81605	5.44015	5.51227	5.61118	5.89255	5.79149
ENSORLG00000027481	6.17509	5.88996	5.43575	5.50055	5.38842	5.91334	5.74051	5.80823	5.99879	5.93941	5.66314	6.06281	5.73631	5.69017	6.0339	6.06974	6.10679	5.74933	5.81664	5.75013	5.80015	5.54932	5.40953	5.88143	5.94156	5.61083	5.75244	5.77388	5.43308
ENSORLG00000014412	5.3769	5.46006	6.11782	5.92277	6.13025	5.06903	5.06903	5.40249	5.30525	5.42884	5.33623	5.579	5.67906	5.69017	5.4867	5.53953	5.36259	5.28595	5.42451	5.06903	5.55932	5.06903	5.06903	5.39543	5.37233	5.06903	5.31263	5.62831	5.43308
ENSORLG00000023514	6.31985	6.80257	5.91903	6.10741	5.90407	7.65189	7.71322	7.51222	6.65946	6.62575	6.65844	6.7711	6.61938	6.68584	6.64034	6.72993	6.75941	6.88815	6.84129	6.39658	6.31033	7.23882	6.17378	6.4197	7.32764	7.13498	6.95723	6.60678	6.93541
ENSORLG00000014502	7.90492	8.36284	8.60421	8.54982	8.42217	7.46502	7.78589	7.76676	7.35747	7.21688	7.21394	6.36371	6.55698	6.34048	6.2897	6.2461	6.10679	7.43597	7.34544	7.53568	7.76521	8.88117	7.90093	7.86502	8.70252	8.96808	7.91809	8.22581	8.21711
ENSORLG00000005358	5.06903	5.06903	5.06903	5.06903	5.06903	5.28994	5.06903	5.06903	5.06903	5.06903	5.06903	5.22352	5.06903	5.06903	5.06903	5.34147	5.36259	5.06903	5.06903	5.06903	5.31506	5.06903	5.06903	5.39543	5.28369	5.38306	5.06903	5.06903	5.43308
ENSORLG00000005377	8.82544	9.03345	10.09	9.84571	10.0141	8.96862	8.88907	8.83152	8.92491	8.99403	9.10044	8.55697	8.63711	8.48054	8.54832	8.47299	8.53501	9.01078	9.01012	9.12079	8.6402	8.84215	8.83699	8.62789	8.71801	8.78599	9.1321	9.07439	9.05343
ENSORLG00000024596	5.90215	6.21533	10.3925	10.5029	10.1101	6.16966	6.01045	5.9696	5.47727	5.78321	5.60116	6.10619	6.00465	6.19446	5.65768	5.73153	5.57576	5.84259	5.629	5.75013	5.80015	8.08753	6.22049	6.09852	7.88165	8.45343	6.10942	6.42041	6.29616
ENSORLG00000005400	12.4324	12.2232	11.199	11.1928	11.1227	12.4803	12.471	12.5377	12.308	12.2826	12.3442	12.0453	12.1288	11.9915	11.3829	11.3027	11.3284	12.6879	12.7279	12.7929	12.3029	12.724	12.8373	12.3411	12.7971	12.7804	12.5039	12.3176	12.9519
ENSORLG00000014511	5.44574	5.54722	5.43575	5.62475	5.2951	5.50957	5.43026	5.47699	5.47727	5.42884	5.33623	5.68265	5.61546	5.69017	5.72605	5.89141	5.78207	5.06903	5.50386	5.46468	5.41654	6.27908	5.06903	5.48982	6.15934	6.45681	5.55451	5.68094	5.06903
ENSORLG00000014515	6.58605	7.74468	5.06903	5.06903	5.2951	6.38594	6.40039	6.52025	5.5399	5.78321	5.53052	5.71927	5.88275	5.8974	5.89593	5.7667	5.36259	6.06741	6.14254	6.09722	6.3935	9.94166	6.85334	6.57917	9.75734	10.4209	6.59603	7.73506	6.82067
ENSORLG00000027650	7.91431	8.06408	8.71766	8.89251	8.84389	8.22863	8.16721	8.26046	8.01403	7.99903	7.9156	8.29816	8.21563	8.22125	8.09099	8.10198	8.27783	8.05061	7.61136	7.90862	7.87996	7.98257	7.92387	7.74748	7.7854	7.82938	7.8339	7.69182	7.69931
ENSORLG00000014530	9.8501	8.98106	6.68776	6.78634	6.88107	7.79539	7.75729	7.48994	8.98548	9.09478	9.0125	9.05843	9.24951	9.14368	9.1714	8.97134	9.1795	9.69949	9.67513	9.92813	9.53682	7.76252	10.7368	9.6598	7.63266	7.68774	9.07142	8.98082	9.29045
ENSORLG00000027558	7.58859	7.66545	6.67056	7.19142	6.67785	7.88665	7.94612	7.92263	8.38129	8.47456	8.55427	10.0919	10.1261	9.98388	9.90668	10.1709	10.0694	6.94714	7.11804	7.30203	7.61798	8.05341	7.72868	7.62327	7.85347	7.78198	7.74425	7.61657	7.27041
ENSORLG00000005421	10.0588	9.91314	9.53453	9.42789	9.5546	9.44868	9.46245	9.39733	9.67115	9.69656	9.54704	9.44985	9.47921	9.46672	8.88057	8.97134	8.87835	10.2487	10.1529	10.2835	9.90157	9.44102	10.3281	9.88392	9.47989	9.44508	9.88368	9.78322	10.0944
ENSORLG00000028970	8.06494	7.55209	9.10115	9.18381	8.92251	6.86566	6.92259	6.98523	7.20858	7.20611	7.67823	7.56601	7.44266	7.54073	7.18809	7.38593	7.43976	7.38224	7.32632	7.5956	7.94567	7.41511	7.92387	7.93588	7.29221	7.3507	7.56793	7.61657	7.22757
ENSORLG00000024837	5.3769	5.54722	5.43575	5.06903	5.06903	5.06903	5.06903	5.06903	5.40272	5.06903	5.06903	5.50455	5.61546	5.46368	5.06903	5.06903	5.36259	5.06903	5.06903	5.06903	5.31506	5.06903	5.06903	5.25774	5.44015	5.45326	5.06903	5.3204	5.06903
ENSORLG00000014558	8.29667	8.28375	8.30117	8.44	8.57811	8.44209	8.48828	8.32746	8.22732	8.29142	8.38861	8.6038	8.74001	8.53609	8.89358	8.70539	8.60958	8.27544	8.20859	8.33443	8.44163	8.09425	8.56178	8.26101	8.10453	8.33593	8.40984	8.29868	8.43202
ENSORLG00000005449	7.39093	6.08561	5.06903	5.06903	5.06903	5.38114	5.06903	5.06903	5.40272	5.32378	5.06903	5.84767	5.92555	5.55163	5.9905	6.15696	6.18028	6.13056	6.19505	5.80359	7.35751	6.12427	6.77401	7.18063	6.41241	6.47205	6.18494	6.31345	5.94941
ENSORLG00000005472	5.78505	5.74227	5.06903	5.31878	5.2951	5.65014	5.32479	5.30509	5.06903	5.42884	5.66314	5.91733	5.83731	6.19446	5.36488	5.48437	5.48348	5.59792	5.06903	5.62684	5.80015	5.34717	6.12459	6.01494	5.37233	5.2913	5.41312	5.42407	5.6963
ENSORLG00000028667	5.3769	5.34595	5.32869	5.06903	5.06903	5.06903	5.06903	5.30509	5.06903	5.06903	5.33623	5.37757	5.34346	5.34852	5.06903	5.38346	5.06903	5.06903	5.06903	5.34924	5.31506	5.46178	5.54947	5.25774	5.37233	5.06903	5.31263	5.42407	5.06903
ENSORLG00000026704	5.06903	5.06903	5.32869	5.4218	5.5725	5.38114	5.06903	5.06903	5.40272	5.06903	5.33623	5.06903	5.06903	5.06903	5.06903	5.22648	5.06903	5.06903	5.06903	5.34924	5.31506	5.06903	5.06903	5.25774	5.28369	5.06903	5.31263	5.42407	5.06903
ENSORLG00000005498	5.28693	5.46006	5.43575	5.50055	5.81137	5.28994	5.06903	5.40249	5.30525	5.32378	5.60116	5.22352	5.06903	5.06903	5.36488	5.06903	5.06903	5.06903	5.42451	5.06903	5.41654	5.46178	5.06903	5.25774	5.44015	5.2913	5.61118	5.62831	5.43308
ENSORLG00000014603	10.4142	10.217	10.4689	10.3684	10.5041	11.1404	11.0978	11.1316	10.1159	10.1451	10.2414	10.5456	10.5441	10.5697	10.4994	10.2748	10.41	10.3463	10.2484	10.0404	10.4239	10.747	10.4141	10.275	10.668	10.6317	10.0207	10.05	9.89373
ENSORLG00000026776	5.06903	5.34595	5.51757	5.4218	5.5198	5.06903	5.06903	5.30509	5.06903	5.06903	5.06903	5.06903	5.06903	5.06903	5.06903	5.22648	5.06903	5.06903	5.06903	5.06903	5.31506	5.34717	5.06903	5.39543	5.06903	5.06903	5.41312	5.42407	5.43308
ENSORLG00000005527	5.84602	6.15276	6.5991	6.58051	6.0614	5.7267	5.78597	5.77104	6.02642	5.68908	5.53052	5.96879	5.96608	6.19446	5.9905	6.04652	5.98357	6.24511	5.85613	5.85313	5.55932	6.71757	5.82355	5.88143	6.616	6.45681	6.27702	6.05639	6.24668
ENSORLG00000005531	5.9287	5.06903	5.06903	5.31878	5.06903	5.28994	5.32479	5.30509	5.30525	5.32378	5.66314	5.70124	5.54295	5.80176	5.06903	5.22648	5.36259	6.0226	5.72997	5.85313	5.83881	5.06903	5.89375	5.83852	5.06903	5.38306	5.06903	5.42407	5.94941
ENSORLG00000024022	7.22266	7.04201	6.30469	5.95659	6.01226	7.43803	7.52122	7.53414	6.97531	6.88867	7.1157	7.3099	7.2142	6.96708	6.56883	6.88822	6.67423	7.27525	7.34544	7.30203	7.06699	7.79618	7.12783	7.19864	7.61019	7.56785	7.4167	7.22405	7.4291
ENSORLG00000005558	7.62949	7.83571	8.05963	7.11568	7.54415	6.38594	6.50259	6.28335	5.47727	5.73792	5.53052	6.00531	5.61546	5.98214	7.66716	7.50953	7.67149	5.84259	5.57051	5.55285	7.08926	6.75517	7.45371	7.59702	6.92028	7.11748	7.4167	8.10073	7.89857
ENSORLG00000014624	7.09996	7.44979	5.06903	5.06903	5.38842	5.65014	5.8686	5.59455	6.53742	6.75674	6.63975	5.87633	6.0415	5.85118	6.2897	6.08113	5.93804	7.28266	7.30693	7.52543	7.12195	5.93682	6.9751	7.25692	6.09957	6.39355	7.78339	7.63196	7.65257
ENSORLG00000014637	7.43153	7.27996	7.96675	7.79719	7.86069	7.49802	7.76449	7.58395	7.42999	7.25908	7.34868	6.99621	7.22661	7.12898	6.81194	6.86143	7.03412	7.75153	7.4012	7.76963	7.25478	7.56097	8.13465	7.3451	7.53448	7.59268	7.59772	7.42579	7.97591
ENSORLG00000014661	7.43153	7.25558	7.80388	7.91886	7.67008	7.27893	7.23478	7.1792	7.32392	7.31	7.45135	7.593	7.64678	7.66631	7.83251	7.67889	7.55506	7.35455	7.32632	7.57592	7.61798	7.17437	6.56509	7.63621	7.09902	7.09973	7.15685	7.12708	6.82067
ENSORLG00000014668	5.71788	6.08561	6.73788	7.07031	7.14756	6.28371	6.21244	6.36213	6.26343	6.43741	6.38709	5.93052	5.83731	5.94092	5.9905	6.09236	5.98357	6.15066	6.22024	6.16507	6.21962	5.89349	6.26503	5.79283	6.17842	6.2159	6.23208	6.24339	6.24668
ENSORLG00000014673	5.28693	5.06903	5.64656	5.50055	5.62	5.38114	5.43026	5.30509	5.30525	5.32378	5.33623	5.5555	5.34346	5.62544	5.36488	5.34147	5.06903	5.28595	5.06903	5.06903	5.31506	5.06903	5.06903	5.52966	5.37233	5.06903	5.31263	5.06903	5.6963
ENSORLG00000014689	7.09135	6.99767	9.21443	9.28086	9.02716	6.90749	7.15793	7.20731	7.25415	7.13956	7.16575	7.17074	7.28698	7.08683	6.87042	6.856	7.25953	7.27525	7.25714	7.39593	7.27406	6.94326	7.70222	7.23392	6.97663	7.05427	7.24611	7.26493	7.84452
ENSORLG00000027169	7.58859	7.38444	6.80156	6.98678	7.11144	7.12408	7.13511	7.04973	7.63342	7.69752	7.75936	7.77089	7.77586	7.87163	6.54395	6.48878	6.60599	7.69291	7.82701	7.76963	7.79155	7.21342	7.04282	7.6405	7.12379	7.02619	7.53747	7.43467	7.53685
ENSORLG00000014694	7.0563	6.30212	5.32869	5.31878	5.06903	5.38114	5.06903	5.30509	5.06903	5.42884	5.33623	5.5555	5.54295	5.46368	5.89593	5.67468	5.65317	6.76089	6.65894	6.64918	6.76325	5.54932	6.3878	6.99219	5.54728	5.51227	6.27702	6.4988	5.87472
ENSORLG00000014748	9.1293	8.84297	8.82623	8.74003	8.7468	8.61297	8.80924	8.71505	9.04606	9.00295	9.12461	9.63357	9.62463	9.81986	9.92784	9.9974	10.1064	9.14715	9.17058	9.07036	9.32148	8.58728	8.88964	9.04132	8.46588	8.36093	8.79288	8.71773	8.57826
ENSORLG00000005575	7.63523	7.82767	9.85345	9.8072	9.67923	8.1738	8.05521	8.13961	7.85701	7.82612	7.81343	7.73657	7.46349	7.69372	7.95522	8.10624	8.12556	7.62596	7.71623	7.75232	7.90422	7.84518	7.08603	7.69914	7.92737	7.86009	7.66245	7.59316	7.04043
ENSORLG00000005588	6.30288	7.4813	5.32869	5.31878	5.2951	6.14924	6.1592	6.07841	6.4362	6.43741	6.43349	6.58248	6.65916	6.68584	6.85124	6.92477	6.79981	6.42564	6.33724	6.49528	6.52491	6.92731	6.3878	6.31115	6.89112	6.95813	7.34753	7.29478	7.53685
ENSORLG00000021814	9.46864	8.92667	8.93682	9.03027	9.09873	8.66471	8.46668	8.60173	8.73838	8.58602	8.60689	8.80233	8.93676	8.88947	9.072	9.16856	9.43987	8.78698	8.7418	8.84068	9.10708	8.63382	9.85243	9.35023	8.59193	8.86512	8.84828	8.85852	8.93119
ENSORLG00000005599	8.41937	8.82324	8.53751	8.67344	8.60611	9.14644	9.18596	8.94981	9.02364	8.94241	9.06341	8.2097	8.13553	8.20882	8.2355	8.27063	8.04275	8.68876	8.72784	8.86459	8.30399	9.13447	8.73192	8.38164	9.24628	9.22344	9.11967	9.00695	9.35833
ENSORLG00000005615	6.26805	5.54722	6.61739	6.69583	6.38115	5.60754	5.78597	5.84348	5.73206	5.73792	5.60116	5.96879	6.17498	6.05881	6.59317	6.547	6.48219	5.28595	5.32071	5.34924	6.67373	6.15734	5.89375	6.56922	6.07872	6.0685	5.70904	5.72916	5.58253
ENSORLG00000014791	9.80991	10.4589	8.60827	8.66625	8.61226	10.619	10.7364	10.8413	10.0548	10.1044	10.1012	7.76828	7.75933	7.81484	7.31492	7.24566	7.03412	10.0671	10.2903	10.1892	9.7522	11.0296	10.3281	9.78567	11.0745	11.2979	10.4027	10.5778	10.7015
ENSORLG00000005641	7.8472	8.95955	7.26272	7.38635	7.40527	9.38358	9.40043	9.33616	8.6596	8.54166	8.57203	8.71454	8.5781	8.6085	9.32632	9.48929	9.40757	8.20191	8.27288	8.23331	7.93395	8.69213	7.7927	7.87227	8.77339	8.85765	8.97805	8.85213	8.86591
ENSORLG00000005651	9.50879	8.28375	11.368	11.3461	11.4236	8.52855	8.39527	8.35179	8.31676	8.24167	8.25714	8.69442	8.71076	8.80182	8.63893	8.75061	8.73849	8.91129	8.76932	8.67464	9.38637	8.08753	9.3888	9.42354	8.05206	8.26952	8.27634	8.24561	8.31887
ENSORLG00000022882	5.06903	5.06903	5.32869	5.06903	5.06903	5.06903	5.06903	5.06903	5.06903	5.06903	5.53052	5.47661	5.34346	5.46368	5.36488	5.22648	5.06903	5.28595	5.06903	5.34924	5.06903	5.06903	5.06903	5.06903	5.06903	5.06903	5.06903	5.06903	5.06903
ENSORLG00000014802	5.44574	5.93311	5.06903	5.06903	5.06903	5.06903	5.06903	5.40249	5.06903	5.06903	5.33623	5.22352	5.06903	5.34852	5.36488	5.06903	5.06903	5.06903	5.06903	5.34924	5.06903	5.97786	5.40953	5.06903	6.25111	6.39355	5.31263	5.62831	5.06903
ENSORLG00000029456	5.50361	5.34595	5.06903	5.06903	5.06903	5.06903	5.06903	5.06903	5.06903	5.06903	5.06903	5.28741	5.06903	5.06903	5.06903	5.22648	5.06903	6.11001	5.50386	5.55285	5.75914	5.06903	5.40953	5.52966	5.06903	5.06903	5.06903	5.06903	5.06903
ENSORLG00000014822	7.57668	7.50191	11.824	12.0537	12.1409	7.76893	7.72807	7.62524	7.4838	7.43387	7.48067	7.84695	7.75933	7.69372	8.36027	8.43981	8.34195	6.74965	6.26872	6.56384	7.5261	7.55106	7.14823	7.55665	7.64376	7.68199	7.06096	7.47822	7.4291
ENSORLG00000005657	7.94668	5.79514	5.06903	5.31878	5.06903	5.06903	5.32479	5.06903	5.06903	5.32378	5.06903	5.64355	5.06903	5.46368	6.32121	6.03466	6.02667	6.08896	6.60854	7.10551	7.88607	5.06903	7.46966	8.04223	5.44015	5.38306	5.41312	5.62831	5.58253
ENSORLG00000029312	5.75236	5.34595	5.06903	5.06903	5.06903	5.06903	5.06903	5.06903	5.06903	5.06903	5.06903	5.06903	5.06903	5.06903	5.06903	5.06903	5.06903	5.97525	5.68169	5.80359	6.11938	5.06903	6.22049	5.81605	5.06903	5.06903	5.06903	5.06903	5.06903
ENSORLG00000029400	5.06903	5.06903	5.06903	5.06903	5.06903	5.06903	5.06903	5.06903	5.30525	5.06903	5.33623	5.8178	5.54295	5.55163	6.11459	6.15696	6.14427	5.06903	5.32071	5.34924	5.06903	5.06903	5.06903	5.33572	5.06903	5.06903	5.31263	5.06903	5.06903
ENSORLG00000014869	5.06903	5.06903	5.58627	5.4218	5.06903	5.28994	5.06903	5.06903	5.30525	5.06903	5.33623	5.37757	5.54295	5.34852	5.36488	5.51283	5.06903	5.28595	5.06903	5.06903	5.06903	5.06903	5.06903	5.25774	5.28369	5.06903	5.06903	5.06903	5.06903
ENSORLG00000005687	6.40071	6.61169	7.7894	8.22579	8.32038	6.26561	6.10268	6.26265	6.34384	5.93941	6.31336	7.34607	7.02654	7.43552	7.58185	7.48303	7.43976	6.26293	5.68169	5.9844	6.37333	5.93682	5.95788	6.46456	5.8347	5.97159	6.23208	6.35757	6.55157
ENSORLG00000014891	5.06903	5.06903	5.70085	5.4218	5.62	5.06903	5.06903	5.06903	5.30525	5.06903	5.06903	5.33636	5.34346	5.06903	5.06903	5.22648	5.06903	5.28595	5.06903	5.34924	5.06903	5.06903	5.06903	5.06903	5.06903	5.06903	5.06903	5.06903	5.06903
ENSORLG00000014913	5.84602	6.35605	5.43575	5.67705	5.5198	5.45091	5.57857	5.30509	5.06903	5.32378	5.06903	5.47661	5.06903	5.46368	5.06903	5.38346	5.36259	5.37552	5.42451	5.55285	5.41654	6.33469	5.95788	5.79283	6.51213	6.91751	5.96701	6.37894	6.0176
ENSORLG00000028232	6.13517	6.78481	6.68776	6.85686	6.83625	6.08507	6.04232	6.02577	5.68991	5.86553	5.71895	5.87633	5.78873	5.85118	5.94465	5.97272	5.98357	6.0226	5.89356	5.85313	6.00646	7.28818	6.30764	6.17486	7.5464	7.84482	6.32	6.47973	6.43153
ENSORLG00000014936	5.68134	5.93311	5.51757	5.4218	5.06903	5.76162	5.51087	5.53958	5.87761	5.73792	5.94306	6.50018	6.26376	6.46812	7.01402	7.02839	7.21748	5.28595	5.50386	5.46468	5.94371	6.15734	5.7454	5.71774	6.15934	6.29079	5.66224	5.72916	5.6963
ENSORLG00000005708	9.49809	9.35196	8.54602	8.45682	8.58438	9.32609	9.43178	9.31995	9.29915	9.40587	9.27517	8.81976	8.85137	8.94628	9.13173	9.18458	9.15137	9.42673	9.2843	9.45783	9.18704	9.55607	10.2678	9.36545	9.41513	9.47459	9.47795	9.35515	9.41407
ENSORLG00000023413	7.63523	7.43911	6.8472	6.98678	6.75359	7.61652	7.82772	7.45964	7.57131	7.52191	7.22571	7.12929	7.09675	7.34496	7.03087	7.00449	6.67423	7.47489	7.45471	7.53568	7.47771	7.56097	7.66153	7.6276	7.63266	7.56785	7.48246	7.48676	7.2056
ENSORLG00000015011	5.06903	5.06903	5.06903	5.06903	5.2951	5.06903	5.32479	5.06903	5.47727	5.32378	5.33623	5.579	5.54295	5.80176	5.06903	5.06903	5.36259	5.37552	5.06903	5.06903	5.06903	5.06903	5.06903	5.06903	5.06903	5.06903	5.06903	5.06903	5.06903
ENSORLG00000005759	9.86681	9.8031	8.88427	8.89865	8.70431	9.53266	9.58499	9.66129	9.67753	9.65766	9.57357	9.45065	9.52775	9.54463	8.77193	8.71786	8.73849	10.1125	10.0946	10.3155	9.89416	9.77419	9.60651	9.91438	9.65564	9.70082	10.0445	9.90059	9.89699
ENSORLG00000027349	5.75236	5.34595	5.06903	5.06903	5.06903	5.06903	5.06903	5.06903	5.30525	5.06903	5.06903	5.22352	5.06903	5.34852	5.06903	5.34147	5.06903	5.37552	5.42451	5.62684	5.61654	5.06903	5.7454	5.66204	5.06903	5.06903	5.06903	5.06903	5.06903
ENSORLG00000015026	5.44574	5.88996	6.02434	6.10741	5.70397	5.45091	5.74051	5.40249	5.5399	5.63577	5.33623	5.94348	5.96608	6.05881	5.06903	5.34147	5.36259	6.13056	5.68169	5.75013	5.55932	5.46178	5.40953	5.8603	5.44015	5.38306	5.86768	5.68094	6.0176
ENSORLG00000005764	10.3211	10.7358	10.4667	10.5829	10.2818	9.97219	10.0388	9.95671	10.8892	10.9411	10.9146	9.89034	9.98744	9.98208	9.93413	9.93558	10.0769	10.8835	10.9945	11.0028	10.4	9.92502	10.9312	10.3514	10.0346	9.88654	11.0818	10.8741	11.2922
ENSORLG00000015043	13.5839	14.0739	11.6602	11.6248	11.667	14.1617	14.1846	14.2881	13.9124	13.921	13.8374	12.9159	13.0346	12.9354	13.0278	12.9717	12.9756	13.911	14.038	14.0551	13.6443	14.6999	14.1752	13.5324	14.4962	14.4933	14.3686	14.1892	14.7064
ENSORLG00000015071	6.47578	6.52549	6.68776	6.59771	6.56849	6.26561	6.37872	6.19775	6.75658	6.47775	6.58178	6.38771	6.23507	6.34048	5.65768	5.69424	5.83793	6.94714	6.8553	6.92323	6.52491	6.75517	6.77401	6.47549	6.57816	6.54524	6.74817	6.67343	6.43153
ENSORLG00000005797	8.42913	8.02968	8.38441	8.3751	8.2783	7.85187	7.76449	7.78497	7.88538	7.81241	8.01077	9.29966	9.20838	9.33707	10.2435	10.1466	10.212	7.73579	7.53942	7.45141	8.42099	7.64705	7.63372	8.39664	7.59881	7.74945	7.70396	7.7208	7.41027
ENSORLG00000015116	7.96033	6.88765	5.06903	5.06903	5.06903	5.50957	5.32479	5.40249	5.59491	5.57658	5.66314	5.78658	5.67906	5.80176	5.72605	5.69424	5.57576	7.46848	7.15149	7.33803	7.59559	5.06903	7.63372	7.87227	5.06903	5.06903	7.14654	7.11584	6.79021
ENSORLG00000005858	9.12134	9.00575	10.1837	10.2845	10.1682	8.95947	9.11317	9.11187	9.01861	9.02355	9.0125	8.9953	8.9653	8.94628	9.24758	9.27243	9.25412	8.91129	8.94536	8.95642	9.16253	8.87345	8.73832	9.16255	8.98633	8.94244	8.99722	9.07987	9.19818
ENSORLG00000015154	8.38968	7.7361	8.73634	8.66625	8.58751	7.5802	7.41392	7.42078	7.79247	7.77044	7.71939	8.15145	8.20962	8.16443	8.51491	8.4779	8.6505	8.05061	8.0981	8.03494	8.21542	7.49002	8.6863	8.24726	7.46692	7.4432	7.84625	7.7208	8.03722
ENSORLG00000005879	7.39779	5.46006	5.32869	5.31878	5.2951	5.06903	5.06903	5.06903	5.64447	5.42884	5.44637	7.13349	7.33336	7.23508	8.71924	8.7026	8.63019	6.53983	6.24478	6.56384	7.55743	5.06903	8.06444	7.67014	5.06903	5.06903	5.48996	5.06903	5.43308
ENSORLG00000005910	10.4668	10.7567	10.58	10.6278	10.6888	11.4484	11.4253	11.4138	10.3703	10.2258	10.3616	9.51145	9.60215	9.53973	10.4579	10.3595	10.5114	10.5808	10.8402	10.7874	10.1887	11.6369	10.8157	10.2636	11.5249	11.4987	11.1339	11.0444	11.4808
ENSORLG00000015178	8.25328	7.69237	7.77477	7.81713	7.87112	7.03444	7.13511	7.19801	7.46864	7.5721	7.50937	7.89065	8.08386	8.02925	8.19369	8.09342	8.12556	7.92301	7.6648	7.97692	8.37018	7.31218	8.38493	8.38666	7.22592	7.16928	7.90047	7.55322	8.04917
ENSORLG00000005928	7.82741	8.13042	7.2078	7.42211	7.46955	7.8316	7.82772	7.97092	7.98819	8.08088	8.11822	7.78901	7.53394	7.99331	7.52567	7.60145	7.67149	7.94132	7.82034	7.94698	7.78501	7.77946	7.8776	7.73556	7.75516	7.9147	8.0139	8.06764	8.34802
ENSORLG00000015193	10.0536	10.8537	11.2281	11.2405	11.3052	10.5576	10.5007	10.5168	10.7412	10.7842	10.696	9.62372	9.74236	9.57848	7.59281	7.56417	7.67149	11.2188	11.3304	11.2197	10.1205	10.677	10.3323	9.88656	10.6265	10.4566	10.8215	10.8929	10.9584
ENSORLG00000029740	8.94764	8.77885	9.71224	9.63644	9.6137	8.50663	8.59558	8.63833	8.88397	8.78571	8.71862	8.76812	8.82434	8.88172	8.96928	8.98055	9.02912	8.94075	8.59563	8.66103	8.65438	8.63839	9.5351	8.82858	8.47809	8.73795	8.74176	8.68567	9.0298
ENSORLG00000005977	5.68134	5.06903	9.9867	10.0214	9.94681	5.38114	5.69149	5.30509	5.68991	5.06903	5.66314	5.95624	6.0415	5.8974	5.65768	5.89141	5.78207	5.92493	5.85613	5.69173	5.71532	5.62277	5.95788	5.69055	5.28369	5.45326	5.55451	5.3204	5.43308
ENSORLG00000015228	5.50361	6.24513	7.90789	8.15513	8.00005	6.16966	6.23798	6.21987	5.5399	5.63577	5.53052	5.90391	5.96608	6.02136	6.35178	6.45076	6.45567	5.74933	5.42451	5.46468	5.49414	6.36138	5.40953	5.71774	6.19712	6.37712	6.02689	6.02616	5.6963
ENSORLG00000005998	5.90215	6.35605	9.71036	9.64739	9.59376	6.7426	6.5596	6.70104	6.67384	6.8318	6.52066	6.67757	6.53539	6.46812	7.24598	7.07032	7.05044	5.78189	5.89356	5.80359	5.55932	6.38741	5.7454	5.88143	5.96608	6.2726	6.29874	6.37894	6.24668
ENSORLG00000015253	9.8513	9.39257	8.31622	8.29306	8.28218	8.59233	8.47968	8.60173	9.73219	9.83912	9.73698	10.2813	10.2897	10.376	9.90241	9.92194	9.84902	9.44262	9.38967	9.46824	9.9192	8.37322	9.96531	9.82743	8.39032	8.3467	9.51444	9.52519	9.47646
ENSORLG00000006011	9.76092	6.24513	5.9557	5.72498	5.96001	5.68967	5.78597	5.64408	6.53742	6.37389	6.14703	6.38771	6.34515	6.34048	7.28777	7.61061	7.40314	7.56156	7.0837	7.28981	9.41982	6.15734	9.79248	9.64949	6.26846	6.0453	6.43907	6.31345	6.47303
ENSORLG00000026413	5.06903	5.34595	7.2078	7.0818	7.31444	5.7267	5.57857	5.80823	5.77152	5.90338	5.77006	6.09554	5.88275	6.02136	6.15233	6.37038	6.3424	5.06903	5.06903	5.34924	5.31506	5.89349	5.06903	5.06903	5.74235	5.86124	5.55451	5.06903	5.43308
ENSORLG00000015284	8.7052	8.30107	9.55143	9.50217	9.48299	8.34293	8.28585	8.28174	8.6821	8.96997	8.72259	8.88622	8.83599	8.98656	9.08339	9.27337	9.02524	8.88821	8.90257	8.86854	8.74659	8.24667	9.00012	8.71795	8.39999	8.38897	8.70218	8.43402	8.58641
ENSORLG00000015303	9.99723	7.13982	8.18559	7.91886	8.09169	7.27122	7.52978	7.35614	7.71207	7.8055	7.61843	8.05077	8.19754	8.19628	8.39135	8.40067	8.55672	7.87614	7.56383	7.7782	9.76851	7.42607	10.2722	9.86266	7.44149	7.49709	7.21703	7.23439	7.51948
ENSORLG00000006084	5.06903	5.06903	5.32869	5.31878	5.06903	5.28994	5.32479	5.06903	5.06903	5.06903	5.06903	5.47661	5.45656	5.55163	5.06903	5.22648	5.06903	5.06903	5.06903	5.46468	5.06903	5.06903	5.06903	5.48982	5.06903	5.06903	5.06903	5.3204	5.6963
ENSORLG00000015307	8.61427	8.40612	8.40799	8.60358	8.54312	7.71999	7.71322	7.69782	8.43544	8.61354	8.51348	8.66715	8.69377	8.76436	8.8363	9.02909	8.86105	8.63142	8.68151	8.93024	8.67539	7.73673	8.23834	8.63211	7.80519	7.68199	8.53183	8.37247	8.46781
ENSORLG00000015327	6.84388	6.88765	6.11782	6.18681	6.36394	7.14979	7.15793	7.04973	7.09219	7.02035	7.29421	7.62816	7.68241	7.49963	7.36758	7.59222	7.6816	7.19085	6.92306	6.64918	7.03283	6.53143	5.89375	7.00612	6.52565	6.23517	6.27702	6.57193	6.24668
ENSORLG00000015339	7.8521	7.7868	5.75059	6.10741	6.03719	6.76594	7.00175	6.70104	6.70207	6.60828	6.73033	7.28023	7.20166	7.41345	7.87759	7.74667	7.67149	6.69179	6.88285	6.85602	7.54966	8.98865	8.40121	7.77491	9.03855	9.60924	7.11511	7.85067	7.01499
ENSORLG00000015346	9.46079	9.54443	9.02135	8.96744	8.99469	9.41399	9.45593	9.25744	9.45225	9.58052	9.49015	8.9452	8.95467	8.96839	8.59701	8.76001	8.65554	9.63185	9.60082	9.80635	9.04404	9.57754	9.59953	9.29302	9.59987	9.62101	9.77082	9.57832	9.7461
ENSORLG00000015393	6.43137	6.74848	9.4401	9.41299	9.46789	7.28659	7.47755	7.35614	6.471	6.41666	6.49952	6.73109	6.77093	6.81699	6.15233	6.17751	6.10679	6.74965	6.72289	6.68959	6.4518	7.72802	6.26503	6.55919	7.68728	7.60494	6.70458	6.94708	6.72686
ENSORLG00000015436	6.44638	7.71878	10.9159	10.8934	10.7986	9.97106	9.91921	9.95408	7.30682	7.33963	7.31627	7.54156	7.189	7.55082	7.9468	7.82695	7.78812	6.29763	6.33724	6.54145	6.19556	9.56565	6.56509	6.34862	9.31047	9.54735	7.59033	7.74214	7.53685
ENSORLG00000015457	10.9094	9.37916	7.65975	7.37726	7.43422	9.66492	9.67001	9.61722	9.43351	9.34882	9.30453	9.93821	9.81451	9.8734	7.83251	7.73282	7.74072	10.626	10.4426	10.5898	11.1856	8.94146	10.8232	11.1089	8.9842	8.82227	9.50493	9.39959	9.45005
ENSORLG00000015499	9.48267	10.0394	11.1936	11.1208	11.0532	10.2253	10.0774	10.1861	10.0694	9.97787	10.1924	9.90493	9.86067	9.8734	9.32951	9.2431	9.14781	9.8782	10.1054	9.82872	9.58551	9.85646	8.99479	9.41747	9.96638	9.8012	9.81611	9.99037	9.05343
ENSORLG00000015554	5.75236	5.68452	6.46196	6.41229	6.15207	5.79474	5.43026	5.80823	5.77152	5.82559	5.66314	5.84767	6.00465	5.69017	5.72605	5.65442	5.57576	5.59792	5.68169	5.69173	5.41654	5.54932	5.40953	5.8603	5.49717	5.51227	5.61118	5.62831	5.6963
ENSORLG00000015572	6.64985	7.36192	5.06903	5.06903	5.06903	5.45091	5.32479	5.68948	6.07908	5.86553	5.9035	5.5555	5.45656	5.62544	5.06903	5.4204	5.36259	6.15066	6.51921	6.1972	6.67373	6.05419	6.22049	6.61808	6.2855	6.0453	7.21703	7.48676	7.22757
ENSORLG00000015584	6.11453	6.24513	7.96033	7.95517	8.41866	5.06903	5.32479	5.06903	5.47727	5.57658	5.53052	5.44655	5.67906	5.85118	5.06903	5.29159	5.06903	5.9505	5.72997	6.06125	6.2431	5.54932	5.95788	6.2178	5.59245	5.65368	5.90225	6.21887	6.24668
ENSORLG00000029858	10.1198	9.59632	8.63243	8.41008	8.42917	9.18028	9.28253	9.25744	9.38556	9.50736	9.16303	9.05213	9.22321	8.90484	8.70944	8.74113	8.75733	9.96757	9.82133	10.1315	9.91627	9.22203	11.2071	10.0931	9.31047	9.43678	9.85703	9.7338	10.8348
ENSORLG00000015589	7.7186	5.68452	6.22903	6.39187	6.47886	6.28371	6.26286	6.2415	6.30444	6.182	6.43349	6.90401	6.88934	6.68584	6.90791	7.01888	7.08247	5.63977	5.06903	5.34924	7.77184	5.62277	6.46224	7.94962	6.07872	5.86124	5.48996	5.68094	5.43308
ENSORLG00000015602	7.50921	7.9211	9.40098	9.25003	9.21597	8.544	8.75343	8.92047	7.49131	7.39697	7.16575	7.4752	7.40001	7.41345	7.64633	7.72724	7.58782	7.35455	7.4012	7.18772	7.07817	8.2039	7.71551	7.46239	8.15128	8.22735	7.70396	7.7208	7.50188
ENSORLG00000015610	6.26805	7.09881	10.1945	10.0938	10.0795	7.69766	7.75004	7.88388	7.3154	7.44294	7.27177	7.63682	7.93838	7.65705	8.31558	8.28193	8.12556	6.26293	6.11512	6.1972	5.9757	9.25204	6.3485	6.37286	8.94533	9.46808	7.21703	7.03427	7.22757
ENSORLG00000015665	7.23045	7.92861	6.80156	6.72678	6.67785	9.7534	9.66626	9.75012	7.47624	7.33963	7.35931	7.63394	7.53394	7.32132	7.71789	7.71883	7.53278	6.61834	6.65894	7.22694	6.3935	9.04809	7.63372	7.02673	8.97566	9.01803	7.88263	7.61657	7.78826
ENSORLG00000015676	9.43858	9.3547	9.78189	9.70964	9.73352	9.50312	9.50306	9.55281	9.50884	9.63495	9.58666	9.7616	9.79879	9.59982	9.01364	9.10894	9.18297	9.54771	9.90858	9.81044	9.75384	9.43319	9.13206	9.60107	9.57469	9.47945	9.45639	9.49276	9.36306
ENSORLG00000028799	6.55949	6.11982	5.70085	5.50055	5.4598	6.12836	6.13138	6.39936	6.26343	6.1551	6.56178	7.23442	6.92116	7.36819	5.9905	6.19762	5.83793	6.63091	6.02732	6.39658	5.9757	5.93682	6.3878	6.27222	5.96608	6.11312	6.23208	6.19371	7.04043
ENSORLG00000028494	9.96211	10.7232	8.99372	8.66625	8.63961	11.2728	11.2856	11.268	11.4009	11.4126	11.336	11.1201	11.0134	11.1578	11.9403	11.9039	12.0064	10.5787	10.5282	10.6516	9.74728	10.6046	10.4061	9.90574	10.5316	10.6317	10.7748	10.6576	10.8297
ENSORLG00000015702	7.29109	7.94351	6.63539	6.69583	6.72888	7.56167	7.65218	7.61161	7.66015	7.65955	7.65292	7.16256	7.16331	7.02838	6.72926	6.82849	7.03412	7.95489	7.709	7.93176	7.39297	7.77102	7.6477	7.24547	7.72945	7.76581	7.84009	7.76315	8.31887
ENSORLG00000006099	6.41615	7.5422	5.43575	5.06903	5.2951	7.40351	7.6206	7.32261	7.17093	6.91615	7.08993	6.10619	6.2055	6.22547	6.25715	6.03466	6.10679	6.80481	6.69135	6.7849	6.26602	6.77353	6.01719	6.2037	6.87129	6.79833	6.71929	7.45226	7.2056
ENSORLG00000015709	7.15045	7.05645	6.25491	6.23621	6.17338	6.85498	6.82333	6.84526	6.95284	7.02035	7.23738	7.12084	7.09675	7.05794	6.81194	7.06112	6.85798	7.1506	7.07204	7.32614	7.19516	6.73652	7.20757	7.26261	6.97663	7.0635	7.00439	7.19252	7.53685
ENSORLG00000015711	7.19904	6.99767	6.44088	6.64782	6.59683	6.56473	6.79341	6.43532	6.72964	6.92966	6.84651	6.79337	6.87311	6.78097	7.01402	7.21326	7.05044	6.7383	6.73835	6.74769	7.27406	6.4128	6.95168	7.04702	6.59092	6.54524	6.83084	7.00997	7.16053
ENSORLG00000015740	8.65908	9.06063	11.0013	10.8694	10.8881	9.77826	9.84306	9.95014	9.40301	9.30148	9.48316	9.73767	9.43408	9.637	9.99755	10.0936	10.0713	8.68608	8.98105	8.72782	8.86703	9.26093	7.2827	8.52268	9.34235	9.06844	8.7254	8.96609	7.92483
ENSORLG00000015748	5.71788	5.46006	6.22903	6.45199	6.38115	5.65014	5.51087	5.53958	5.59491	5.32378	5.44637	5.80237	5.73631	5.69017	5.36488	5.51283	5.65317	5.44405	5.32071	5.06903	5.31506	5.06903	5.65611	5.69055	5.63388	5.51227	5.41312	5.06903	5.43308
ENSORLG00000015759	6.47578	6.50286	9.8432	9.95689	9.84151	6.36959	6.69889	6.50379	7.29819	7.0573	7.10288	7.11659	6.92116	7.12898	8.06021	7.8805	8.09601	6.11001	6.24478	6.47144	6.60999	6.75517	6.22049	6.59879	6.77781	6.6532	6.57965	6.85331	6.79021
ENSORLG00000015800	7.22266	8.12393	11.1283	11.1077	10.8875	8.55319	8.39984	8.64161	7.67985	7.61255	7.58304	7.51352	7.4108	7.33319	6.90791	6.94518	6.91349	7.1506	7.1841	7.17438	7.10025	8.12083	6.9035	7.09957	8.23314	8.10545	7.59772	7.83096	7.554
ENSORLG00000015836	6.30288	5.68452	6.35211	6.02021	5.98655	5.60754	5.63798	5.59455	5.84401	5.73792	6.01667	6.2526	5.83731	6.36728	5.94465	5.99806	6.02667	5.63977	5.42451	5.34924	6.00646	5.74519	5.54947	6.29834	5.89005	5.89038	5.31263	5.50332	5.6963
ENSORLG00000015867	5.28693	5.46006	6.1469	6.28321	6.27327	5.45091	5.32479	5.30509	5.06903	5.32378	5.06903	5.60143	5.67906	5.80176	5.06903	5.38346	5.36259	5.28595	5.32071	5.34924	5.55932	5.06903	5.06903	5.48982	5.06903	5.2913	5.48996	5.06903	5.06903
ENSORLG00000029938	5.28693	5.06903	6.7047	6.56304	6.71633	5.28994	5.43026	5.53958	5.40272	5.42884	5.44637	5.93052	5.83731	5.8974	5.72605	6.03466	5.65317	5.44405	5.06903	5.55285	5.49414	5.06903	5.06903	5.52966	5.06903	5.06903	5.31263	5.3204	5.43308
ENSORLG00000015893	10.2673	7.86737	7.19653	7.32135	7.44136	5.60754	6.01045	5.77104	5.68991	5.32378	5.66314	6.01713	5.73631	5.8974	5.57969	5.74936	5.65317	10.4891	10.0645	10.2048	10.338	6.67873	10.3132	10.3647	6.42724	7.17771	7.89455	7.68448	8.13005
ENSORLG00000015913	9.68349	10.1649	11.4692	11.4031	11.3197	10.5942	10.663	10.79	10.675	10.5627	10.6291	11.2436	10.9851	11.1601	11.1052	11.1118	11.0731	9.97741	10.2962	9.90726	10.5087	10.3419	8.66629	10.149	10.3293	9.96247	9.86745	10.3277	9.4095
ENSORLG00000015919	7.02027	6.9517	6.39743	5.95659	6.15207	7.07106	6.90889	7.16969	7.12229	7.28987	7.19007	7.44241	7.5726	7.48916	7.75717	7.82955	7.73104	7.04852	6.70723	6.95551	7.02124	6.65882	7.06461	7.01303	7.01282	7.18609	6.85718	6.95992	6.98902
ENSORLG00000015929	7.65232	7.9211	9.64495	9.56895	9.68069	7.7365	7.74276	7.87825	7.49878	7.64406	7.45135	7.72853	7.68241	7.60979	8.16511	7.99102	8.03497	7.56754	7.64975	7.70806	7.81098	7.70156	8.15408	7.59259	7.97164	8.18788	7.85848	7.81097	8.07276
ENSORLG00000015984	8.83034	9.63291	10.8646	10.8733	10.8363	10.3535	10.3821	10.516	8.86446	8.87272	8.82221	9.1769	9.13499	9.00093	10.0409	10.0496	10.1514	8.89286	8.99275	9.0566	8.90008	10.4006	8.36014	9.07724	10.3583	10.2926	9.50302	9.77313	9.35833
ENSORLG00000015997	5.71788	5.34595	5.06903	5.06903	5.06903	5.56109	5.63798	5.53958	5.64447	5.32378	5.53052	5.41382	5.61546	5.06903	5.36488	5.38346	5.65317	5.28595	5.32071	5.46468	5.66809	5.54932	5.06903	5.25774	5.67234	5.45326	5.48996	5.50332	5.43308
ENSORLG00000016018	8.66733	8.98461	9.33902	9.25482	9.2961	8.93632	8.90835	9.0042	9.02615	9.15199	9.24244	8.72911	8.80075	8.75164	8.84973	8.84581	8.7897	9.14326	9.22114	9.14048	8.83631	8.89267	8.63916	8.83407	8.91435	8.92826	8.98904	9.0606	9.0298
ENSORLG00000016022	7.21484	6.65244	6.37502	6.45199	6.38115	7.59848	7.50392	7.62524	6.71594	6.86057	6.67684	6.44916	6.07681	6.49191	6.4384	6.70551	6.75941	6.34752	6.57366	6.51861	7.33027	7.35892	7.14823	7.51973	7.44789	7.39419	6.56302	6.86715	6.90772
ENSORLG00000016036	6.93521	6.50286	8.56289	8.77721	8.69276	7.53022	7.45967	7.56991	6.50471	6.62575	6.47795	7.15432	7.1371	7.11508	6.9443	7.19676	7.14423	6.26293	6.05759	6.13178	6.84651	7.04958	6.71804	6.77861	6.88125	6.87551	6.45766	6.35757	6.0806
ENSORLG00000016045	8.00048	7.85952	10.0842	10.0844	10.1325	7.85187	7.7788	7.76063	8.10328	7.8055	8.01732	8.4616	8.48718	8.55576	8.27611	8.12735	8.11087	7.98166	7.5229	7.71702	7.87383	7.97528	8.02268	7.83934	7.98896	7.91956	7.94696	7.71361	8.03722
ENSORLG00000016052	9.41276	9.89255	11.2483	11.0757	11.1328	10.1926	10.279	10.3485	9.71524	9.74861	9.73503	9.2419	9.21136	9.38434	8.37279	8.41099	8.26465	9.83436	10.0851	9.94498	9.51379	10.2938	9.24392	9.373	10.3032	10.2534	9.88515	9.84711	9.4456
ENSORLG00000016062	5.50361	5.68452	5.64656	5.72498	5.77752	5.65014	5.63798	5.40249	5.5399	5.32378	5.33623	6.00531	5.73631	6.12919	5.9905	6.13594	6.3424	5.44405	5.42451	5.34924	5.06903	5.74519	5.06903	5.39543	5.89005	5.89038	5.06903	5.42407	5.58253
ENSORLG00000026651	6.17509	6.18457	5.58627	5.85023	5.70397	6.4335	6.37872	6.343	6.17583	6.28259	6.26103	6.27936	6.31875	6.36728	5.9905	5.91948	5.98357	5.97525	5.99591	5.89946	5.75914	6.61792	6.26503	5.90197	6.65262	6.93799	6.1353	5.81573	6.0806
ENSORLG00000016077	7.41139	7.47088	7.48044	7.6489	7.65192	8.11674	8.00173	8.04787	7.74976	7.84643	7.77502	7.33532	7.46349	7.48916	6.92624	6.86143	6.8389	7.53124	7.28724	7.48364	7.34849	7.82904	7.45371	7.31817	7.83916	7.98122	7.69026	7.43467	7.18327
ENSORLG00000029226	5.50361	5.79514	7.56021	7.62634	7.5175	6.03953	6.10268	5.93997	5.80873	5.78321	5.9035	5.68265	5.73631	5.55163	5.89593	5.89141	5.83793	5.44405	5.50386	5.06903	5.49414	6.05419	5.06903	5.56621	6.07872	6.17615	5.86768	5.81573	5.79149
ENSORLG00000016094	7.48381	7.97283	8.13542	8.1909	8.3974	7.91096	8.01979	7.7483	7.66674	7.93116	7.55588	6.78784	6.99732	6.91906	6.77131	6.71778	6.60599	7.46848	7.32632	7.615	7.3118	7.78785	8.11495	7.55665	8.05206	8.17985	7.66245	7.77008	8.63435
ENSORLG00000016112	9.06021	8.96316	10.4157	10.3978	10.2856	8.65053	8.61923	8.76399	8.90049	9.04673	8.9428	9.41273	9.36094	9.4301	9.44278	9.35962	9.43113	9.07753	9.20365	9.17906	9.29918	8.84215	8.99479	9.17701	8.94752	8.99554	9.10461	8.96905	8.91837
ENSORLG00000016134	9.64523	10.0731	11.6616	11.6958	11.647	10.231	10.1302	10.076	9.83707	9.89909	9.84976	9.26745	9.28386	9.25265	9.34535	9.37365	9.58345	9.86059	9.62352	9.72844	9.44643	10.1098	10.1341	9.32061	9.8336	9.87798	10.0602	9.81142	10.3028
ENSORLG00000016145	6.62475	6.21533	5.70085	5.72498	5.66355	5.50957	5.82851	5.77104	6.05316	5.63577	5.71895	5.53075	5.83731	5.46368	5.94465	5.7667	5.57576	6.59277	6.31492	6.49528	6.62626	6.57551	7.08603	6.85923	6.09957	6.6532	6.25481	6.37894	6.34329
ENSORLG00000016151	5.44574	5.54722	6.20245	6.39187	6.13025	5.79474	5.43026	5.53958	5.59491	5.57658	5.06903	5.68265	6.00465	5.74842	5.84381	5.95974	5.93804	5.50166	5.57051	5.55285	5.49414	6.4128	5.40953	5.39543	6.2855	6.50192	5.70904	5.56988	5.94941
ENSORLG00000016163	9.15096	8.83904	9.51742	9.61057	9.76129	8.56232	8.57556	8.63504	8.84183	8.81981	8.73838	8.90964	8.95822	8.93135	8.78597	8.80875	8.66055	8.65079	8.74527	8.79162	9.13507	8.67888	9.22132	9.10776	8.8573	8.82993	8.77074	8.80652	8.85249
ENSORLG00000016194	9.38979	9.20458	8.93036	8.98196	8.92004	9.833	9.79054	9.85922	9.33393	9.3581	9.43814	9.1951	9.11921	9.22541	8.28276	8.43645	8.40328	9.38294	9.6254	9.34935	9.55198	9.61493	9.07771	9.44518	9.65963	9.47297	9.23016	9.32321	9.21397
ENSORLG00000016203	5.60029	5.34595	5.06903	5.50055	5.4598	5.06903	5.06903	5.06903	5.06903	5.06903	5.33623	5.28741	5.45656	5.34852	5.36488	5.34147	5.06903	5.06903	5.32071	5.06903	5.49414	5.34717	5.06903	5.69055	5.06903	5.06903	5.31263	5.06903	5.43308
ENSORLG00000016222	6.02677	6.21533	7.56879	7.70013	7.92713	5.91334	6.07302	6.0525	6.28415	6.28259	6.49952	7.16256	6.90535	6.95128	7.36758	7.37146	7.28683	5.87108	5.72997	5.69173	6.60999	6.12427	5.40953	6.37286	6.51213	6.45681	6.08277	6.29064	5.79149
ENSORLG00000030619	8.75246	8.62764	5.43575	5.31878	5.2951	7.05288	7.1001	7.30551	7.461	7.46089	7.78279	7.75252	7.5821	7.73821	8.1866	8.26304	7.97114	7.36847	7.5878	7.85307	8.50965	8.18516	8.61847	8.83407	8.39678	8.11813	8.62662	8.51349	8.04917
ENSORLG00000016247	6.21337	6.38198	7.19653	7.29249	7.46256	6.68217	6.33395	6.53647	5.94056	6.182	6.1162	6.44167	6.396	6.4438	6.5185	6.58874	6.40057	6.08896	5.96325	6.16507	6.17086	6.67873	6.3485	6.44237	6.65262	6.71586	6.42014	6.70537	6.62493
ENSORLG00000028086	7.7132	7.77011	7.26272	7.61873	7.49031	7.53657	7.48639	7.32261	7.94583	7.76332	7.964	7.92838	7.93105	7.87163	7.96358	7.86793	7.9297	7.36847	7.87281	7.65299	7.91022	7.40406	6.68903	7.9009	7.55823	7.35805	7.61237	7.62429	7.44767
ENSORLG00000016264	5.3769	5.34595	5.32869	5.4218	5.2951	5.38114	5.51087	5.30509	5.90974	5.63577	5.66314	5.64355	5.54295	5.69017	5.57969	5.6334	5.78207	5.37552	5.42451	5.06903	5.41654	5.06903	5.65611	5.25774	5.44015	5.2913	5.31263	5.06903	5.06903
ENSORLG00000016281	5.06903	5.84413	8.50731	8.74345	8.87484	6.10698	5.82851	6.32351	6.1985	6.32927	6.14703	6.35558	6.0415	6.41891	6.88931	6.575	6.3424	5.06903	5.72997	5.46468	5.66809	7.21342	5.06903	5.06903	7.0393	6.98776	5.9975	5.85517	5.6963
ENSORLG00000016305	6.13517	5.84413	6.37502	6.54529	6.96609	5.7267	5.74051	5.80823	5.84401	5.90338	5.77006	6.20629	6.07681	6.2555	6.07518	6.14651	6.10679	5.63977	5.57051	5.69173	6.3935	6.08993	5.82355	6.01494	5.91624	5.94545	5.90225	5.89255	5.6963
ENSORLG00000016325	8.13457	8.17507	7.77477	7.84973	7.72316	7.55544	7.65996	7.54856	8.44301	8.42207	8.37346	8.25094	8.33059	8.13842	8.30254	8.18482	8.29089	8.54824	8.45411	8.62876	7.89819	7.81271	8.56178	8.04542	7.8582	7.65874	8.52047	8.20572	8.70337
ENSORLG00000016335	6.11453	5.88996	5.06903	5.06903	5.06903	5.28994	5.06903	5.06903	5.47727	5.50914	5.33623	6.71352	6.31875	6.41891	7.59281	7.53873	7.6198	5.78189	5.92919	5.55285	6.03612	5.06903	6.26503	6.12983	5.28369	5.5641	5.48996	5.89255	5.94941
ENSORLG00000016343	8.02662	7.04201	5.70085	6.13465	6.34644	6.49378	6.54092	6.53647	6.1985	6.25841	6.43349	7.11233	6.99732	6.93527	7.67746	7.47295	7.43976	7.01259	6.86915	6.82098	8.2487	7.70156	7.80515	8.10174	7.54045	7.64104	6.90822	7.27496	6.9625
ENSORLG00000016347	10.185	9.13281	7.34608	7.58788	7.53754	8.22093	8.19387	8.41084	8.9542	9.06954	9.06965	10.0155	9.84545	9.86559	9.24758	9.3561	9.38361	9.05079	9.11818	8.82857	10.364	8.9154	9.02645	10.3678	8.97137	8.64833	8.88699	8.89009	8.37657
ENSORLG00000016350	7.9329	6.56942	8.44492	8.51415	8.36855	6.0626	6.1592	6.32351	7.71207	7.75616	7.63578	8.51775	8.30833	8.465	8.9235	8.89419	9.06728	6.99424	7.16245	7.03273	8.40846	6.71757	7.48543	8.08011	6.77781	6.87551	6.54614	6.81082	6.43153
ENSORLG00000016357	8.15834	8.12393	6.63539	6.34978	6.56849	8.36053	8.42696	8.3558	8.51655	8.53345	8.69858	9.28633	9.04433	9.32856	9.44278	9.49412	9.50793	8.49711	8.50013	8.39069	8.42928	8.08077	7.75465	8.36139	8.26531	7.98586	7.99194	8.06764	7.57093
ENSORLG00000016364	6.49018	5.88996	6.25491	6.21183	6.23455	5.91334	5.78597	6.10358	5.90974	6.09878	5.86175	7.03762	6.92116	7.14273	7.2028	7.24166	7.32675	5.99927	6.02732	6.1972	6.37333	5.79828	6.12459	6.38477	6.01298	6.0453	5.90225	5.92815	5.94941
ENSORLG00000016370	5.44574	5.06903	5.06903	5.31878	5.06903	5.28994	5.32479	5.30509	5.06903	5.06903	5.06903	5.22352	5.06903	5.06903	5.06903	5.38346	5.36259	5.28595	5.32071	5.34924	5.31506	5.06903	5.40953	5.48982	5.06903	5.06903	5.06903	5.06903	5.06903
ENSORLG00000016385	8.15834	6.18457	5.70085	5.62475	5.70397	5.76162	5.51087	5.59455	5.90974	6.06922	5.9035	6.55572	6.51337	6.68584	7.08009	7.25761	7.18867	7.1749	7.03641	7.03273	8.01953	5.62277	8.30056	8.18219	5.37233	5.61083	6.08277	6.29064	5.87472
ENSORLG00000016397	11.0471	9.97854	10.6034	10.612	10.5058	9.50939	9.51356	9.63861	9.63554	9.51152	9.55816	9.71798	9.73824	9.71947	9.91094	9.98433	9.95431	9.47697	9.40941	9.30356	11.3319	10.1293	10.4782	11.1486	10.1451	9.86567	10.018	10.0831	9.38647
ENSORLG00000028513	5.68134	5.34595	5.06903	5.06903	5.06903	5.06903	5.06903	5.06903	5.06903	5.06903	5.06903	5.06903	5.06903	5.06903	5.06903	5.06903	5.06903	5.06903	5.42451	5.55285	5.41654	5.06903	6.01719	5.66204	5.06903	5.06903	5.48996	5.42407	5.43308
ENSORLG00000016416	6.28562	6.65244	6.8472	6.80078	6.90288	6.60523	6.59605	6.84526	6.70207	6.95625	6.86224	6.62147	6.59896	6.58224	6.54395	6.65506	6.60599	6.45534	6.8553	6.42212	6.83303	6.89477	5.40953	6.53885	6.71118	6.51655	6.83084	6.64059	6.38834
ENSORLG00000016426	7.17497	7.98726	9.61512	9.62357	9.51598	7.7474	7.67539	7.71062	7.61303	7.79158	7.43144	7.06449	7.09675	6.95128	7.18809	7.28894	7.36549	7.38908	7.57986	7.6808	7.08926	7.81271	7.78013	7.05371	7.8582	8.03135	7.89455	7.9513	8.43202
ENSORLG00000016444	6.97373	7.01262	7.58579	8.00214	7.79089	6.89717	6.92259	6.91722	7.39019	7.50476	7.35931	7.56601	7.69117	7.67551	8.39135	8.30058	8.44468	7.00345	7.11804	6.76644	7.0557	7.14767	7.14823	7.13136	7.17193	7.16928	7.06096	7.13822	7.01499
ENSORLG00000022840	7.09996	7.04201	9.0544	9.02186	8.99469	7.62247	7.72807	7.68491	7.33239	7.28987	7.45135	7.61654	7.55341	7.51002	8.07569	8.12525	8.11823	7.19875	7.47208	7.25245	7.29307	7.40406	6.82747	7.29068	7.71378	7.80325	7.18729	7.11584	7.3718
ENSORLG00000016496	10.2281	9.68829	6.11782	6.37104	6.32864	8.95487	8.84305	9.03686	9.45039	9.53625	9.34105	9.63567	9.69217	9.62085	8.96106	8.93743	8.90812	9.60529	9.92997	9.80225	10.337	9.18516	9.69433	10.3709	9.44324	9.37029	9.46819	9.76637	9.56115
ENSORLG00000016510	5.44574	5.46006	5.58627	5.62475	5.2951	5.38114	5.51087	5.64408	5.59491	5.06903	5.44637	5.60143	5.34346	5.34852	5.36488	5.8472	5.88967	5.50166	5.68169	5.34924	5.55932	5.54932	5.54947	5.56621	5.44015	5.38306	5.06903	5.50332	5.06903
ENSORLG00000027298	5.06903	5.34595	5.06903	5.31878	5.06903	5.06903	5.06903	5.30509	5.40272	5.32378	5.33623	5.22352	5.06903	5.06903	5.06903	5.29159	5.06903	5.44405	5.32071	5.06903	5.06903	5.06903	5.06903	5.25774	5.06903	5.2913	5.06903	5.06903	5.06903
ENSORLG00000016538	7.24587	7.72747	8.46303	8.77387	8.79617	7.55544	7.57182	7.56991	7.29819	7.38758	7.42137	7.78644	7.75933	7.72059	8.4397	8.32809	8.18986	6.85757	6.65894	7.0769	7.18495	8.03953	7.72868	7.26261	7.9629	8.07974	7.72425	7.81766	7.41027
ENSORLG00000016549	6.77895	7.2054	5.7967	5.56669	5.96001	7.1833	7.03953	7.19801	6.45374	6.39549	6.1162	6.33913	6.42053	6.34048	6.46576	6.40327	6.37189	6.34752	6.50045	6.47144	6.35276	6.89477	6.65927	6.86701	6.98577	7.21908	6.71929	7.26493	7.06537
ENSORLG00000016569	10.1048	9.94439	11.4885	11.4931	11.3493	9.54645	9.4754	9.5088	9.71213	9.70748	9.74284	9.93082	10.0469	9.96757	9.48341	9.4633	9.50238	10.1888	10.1227	10.1413	9.93083	9.54157	10.2545	9.97919	9.423	9.57788	9.96495	9.99037	10.3653
ENSORLG00000016589	6.47578	7.07073	6.11782	6.45199	6.29207	7.26347	7.25593	7.21655	6.85866	6.91615	6.92317	6.35558	6.396	6.41891	6.46576	6.48129	6.53338	6.26293	6.62559	6.51861	6.43272	7.10655	6.22049	6.2454	7.28501	7.19442	6.70458	6.97262	7.22757
ENSORLG00000016578	5.44574	8.46355	8.02322	8.17057	8.76896	9.3664	9.32848	9.32198	6.07908	5.86553	6.05114	5.91733	5.92555	6.19446	5.65768	5.74936	5.65317	6.11001	5.72997	5.9844	5.66809	8.73541	5.40953	5.56621	8.94752	8.86512	8.01933	8.5926	8.08441
ENSORLG00000016595	8.82544	9.07069	7.63554	7.44832	7.59593	9.00021	9.2972	9.09527	9.04359	9.09478	8.96641	8.32645	8.65039	8.33988	8.66452	8.74655	8.80335	9.07549	9.12616	9.33804	8.80491	9.41209	10.0055	9.02542	9.46778	9.50985	9.51065	9.28106	10.4252
ENSORLG00000016613	5.60029	5.46006	5.58627	5.62475	5.77752	5.65014	5.63798	5.59455	5.73206	5.50914	5.66314	5.93052	5.88275	6.0947	5.89593	6.02264	6.24839	5.89849	5.629	5.55285	5.75914	5.6872	5.89375	5.8603	5.96608	6.19623	5.41312	5.81573	5.06903
ENSORLG00000016620	8.14651	7.71878	5.51757	5.31878	5.4598	8.9709	9.09368	9.03686	6.98639	6.8747	6.83059	7.00087	7.11034	7.08683	7.59281	7.58294	7.6816	7.46204	7.61913	7.36149	7.89214	8.37322	8.3264	8.0676	8.61419	8.46334	7.50631	7.42579	7.44767
ENSORLG00000016626	6.17509	5.88996	5.58627	5.95659	5.93254	6.12836	6.1592	6.0525	5.94056	5.57658	5.9807	5.64355	5.45656	5.85118	6.22347	5.90557	6.14427	5.89849	5.81664	5.69173	5.91035	5.84748	6.26503	6.16009	6.01298	5.83088	5.86768	5.96217	5.79149
ENSORLG00000016646	9.49194	9.03002	10.12	10.1436	10.1187	9.38358	9.47755	9.3857	9.67912	9.61187	9.76793	9.95176	9.80076	9.77472	9.74437	9.70495	9.65271	9.48466	9.38967	9.37449	9.93372	9.57754	8.84886	9.71722	9.51268	9.51774	9.06625	9.28344	8.89238
ENSORLG00000027473	5.06903	5.34595	5.06903	5.06903	5.06903	5.28994	5.06903	5.40249	5.30525	5.06903	5.06903	5.62291	5.34346	5.34852	5.06903	5.06903	5.06903	5.28595	5.42451	5.06903	5.41654	5.06903	5.06903	5.44566	5.28369	5.2913	5.41312	5.3204	5.06903
ENSORLG00000029154	7.03842	6.83732	7.57731	7.37726	7.75179	7.04369	7.05188	7.1792	7.21782	7.06938	7.10288	7.09514	7.11034	7.18311	7.01402	7.08399	7.21748	7.39588	7.43711	7.42949	7.39297	7.10655	6.82747	7.24547	7.2558	7.13498	7.38256	7.22405	6.87938
ENSORLG00000016657	8.2348	7.96556	9.18762	9.16867	9.03858	7.70328	7.79296	7.87825	7.78645	7.65183	7.66984	7.79415	7.80028	7.91851	7.97189	8.01166	7.96295	8.07973	8.14122	8.16379	8.22501	7.91557	8.59041	8.33825	8.06434	8.25815	7.87061	7.88291	8.3576
ENSORLG00000016665	6.51843	5.88996	5.58627	5.50055	5.5725	5.94023	5.97732	5.90917	5.80873	5.82559	5.71895	6.01713	6.14343	6.0947	5.84381	6.09236	6.02667	6.44059	6.42199	6.44707	6.3935	5.6872	6.3878	6.47549	5.74235	5.89038	5.75244	5.77388	5.6963
ENSORLG00000016676	8.67553	8.90808	10.1536	10.1345	10.2111	9.10557	9.14328	9.0688	9.06081	9.07237	9.0477	9.1068	9.15987	9.18827	9.00966	8.90149	9.00572	8.7413	8.92106	8.72782	8.65085	8.58254	8.20152	8.55862	8.63339	8.64833	8.61955	8.7594	8.59451
ENSORLG00000016690	8.96999	7.49164	5.75059	5.88739	5.90407	6.85498	6.68238	6.7149	6.68804	6.78733	6.74764	8.18475	8.28572	8.30532	7.82331	7.89789	7.91278	8.05899	7.88562	8.1831	8.80808	7.91557	9.09274	8.80638	7.83916	8.18387	7.36516	7.52868	7.58766
ENSORLG00000016714	5.3769	5.88996	5.06903	5.06903	5.06903	6.03953	5.8686	5.93997	5.06903	5.06903	5.66314	5.8178	5.88275	5.98214	5.72605	5.83184	5.65317	5.28595	5.06903	5.34924	5.06903	6.22015	5.06903	5.33572	6.31874	6.2159	5.90225	5.96217	6.19455
ENSORLG00000016698	6.0934	5.93311	5.06903	5.4218	5.4598	5.8565	5.51087	5.7316	5.84401	5.93941	6.1162	6.60862	6.26376	6.96708	5.36488	5.48437	5.06903	6.36362	5.06903	6.02371	5.49414	5.6872	5.7454	6.08244	5.54728	5.38306	5.96701	5.81573	6.38834
ENSORLG00000016725	5.28693	5.46006	5.51757	5.88739	6.31052	5.28994	5.06903	5.30509	5.30525	5.42884	5.33623	5.37757	5.34346	5.34852	5.06903	5.22648	5.06903	5.28595	5.32071	5.34924	5.06903	5.06903	5.06903	5.06903	5.28369	5.06903	5.31263	5.42407	5.06903
ENSORLG00000016731	7.78183	8.05727	6.35211	5.81102	5.98655	7.8619	7.93345	7.92263	8.07416	7.99903	7.9156	6.93387	7.0409	6.90263	7.1732	7.24566	7.24566	8.22065	8.01927	8.39619	7.6545	8.21009	8.95146	7.75931	8.03134	8.40279	8.21637	8.11159	9.0709
ENSORLG00000016744	6.99255	7.59093	8.55448	8.70537	8.59684	7.89155	8.00778	7.95501	7.80443	7.79856	7.71939	7.17481	7.16331	7.28505	6.0339	5.98549	5.83793	7.89037	7.92336	7.84495	7.33941	7.82904	6.4976	7.00612	7.72425	7.62911	7.8339	7.63958	7.3718
ENSORLG00000016754	8.47695	8.35181	10.3972	10.4694	10.3646	8.69543	8.65016	8.71193	9.25497	9.45643	9.29126	9.66341	9.66856	9.70642	9.0255	9.20436	9.30286	8.39226	8.63735	8.67915	8.45793	8.70525	8.59041	8.58934	8.82909	8.74877	8.07256	8.21077	7.84452
ENSORLG00000022227	5.87462	5.79514	5.43575	5.4218	5.77752	5.56109	5.06903	5.47699	5.5399	5.42884	5.66314	5.64355	5.61546	5.74842	5.36488	5.22648	5.06903	5.67861	5.57051	5.80359	5.49414	5.06903	5.82355	5.81605	5.28369	5.45326	5.70904	5.92815	6.0176
ENSORLG00000016759	6.63737	6.56942	5.06903	5.06903	5.06903	5.7267	5.57857	5.68948	5.30525	5.06903	5.06903	5.28741	5.06903	5.34852	5.36488	5.56473	5.36259	6.64334	6.65894	6.68959	6.59348	5.79828	6.56509	6.38477	6.23345	6.11312	6.84408	6.4988	6.38834
ENSORLG00000016766	7.08267	7.95089	5.58627	5.31878	5.4598	5.56109	5.32479	5.59455	5.47727	5.06903	5.33623	5.41382	5.45656	5.34852	5.06903	5.29159	5.06903	6.29763	6.8553	6.54145	6.98581	6.22015	6.87868	6.98516	6.64054	6.25407	8.00844	7.8701	7.22757
ENSORLG00000016769	6.8333	6.71101	5.32869	5.06903	5.4598	8.76813	8.59558	8.63833	7.91868	8.17425	8.04324	6.64674	6.67854	6.5152	6.4384	6.26484	6.28073	6.77202	6.96199	6.7849	6.93695	7.69262	7.42122	6.78692	7.92287	8.03582	6.84408	6.73647	6.98902
ENSORLG00000029696	8.07331	8.42727	9.47597	9.34508	9.27889	8.15369	8.02576	8.05285	8.22292	8.08088	8.08123	7.79158	7.87869	7.86366	6.38146	6.38695	6.42848	8.6834	8.41967	8.59095	7.93983	8.0255	8.92369	8.14403	8.10453	8.07107	8.52427	8.57323	9.4095
ENSORLG00000016777	6.71029	7.15321	7.96675	7.68569	7.69392	7.36086	7.12355	7.29688	7.02978	7.37813	7.20206	6.7598	6.77093	6.93527	6.617	6.547	6.60599	7.45557	7.44594	7.42949	6.84651	7.25134	7.43756	6.79517	7.28501	7.34331	7.37389	7.27496	7.29132
ENSORLG00000016794	6.43137	7.15321	5.06903	5.62475	5.93254	7.61652	7.64435	7.7483	7.32392	6.96933	7.05026	6.64047	6.2055	6.2555	6.85124	6.6421	6.73869	6.64334	6.9098	6.76644	6.6423	7.34739	5.40953	6.50763	7.28501	6.95813	7.07198	7.14926	6.65991
ENSORLG00000022812	8.75504	8.36284	5.83985	5.85023	6.03719	7.74196	7.79998	7.74209	8.22292	8.16892	8.13636	8.29279	8.40583	8.28181	6.70766	6.856	6.69611	9.02353	8.92718	9.11749	8.50182	7.92318	9.28372	8.60231	7.90926	8.01333	8.28535	8.39918	8.7692
ENSORLG00000016805	5.71788	5.74227	5.43575	5.31878	5.38842	5.60754	5.57857	5.53958	5.68991	5.78321	5.60116	5.86214	5.78873	5.69017	5.36488	5.45375	5.06903	5.63977	5.629	5.69173	5.41654	5.34717	5.54947	5.69055	5.70836	5.38306	5.48996	5.56988	5.43308
ENSORLG00000016822	7.74	6.92009	5.58627	5.76943	5.5725	6.61842	6.68238	6.74214	7.00827	7.20611	7.21394	7.593	7.64678	7.57076	7.04749	7.09302	7.09819	7.84237	7.5878	7.78673	7.4859	6.4376	7.37095	7.65751	6.55222	6.60051	7.10447	7.13822	7.01499
ENSORLG00000016833	6.11453	5.62037	5.9557	5.72498	5.77752	5.68967	5.69149	5.64408	5.73206	5.86553	5.53052	6.30541	6.17498	6.22547	5.06903	5.51283	5.06903	6.34752	5.32071	5.94308	5.66809	5.54932	6.01719	6.14509	5.37233	5.38306	5.75244	5.56988	6.38834
ENSORLG00000016840	8.23107	8.0227	5.64656	5.56669	5.77752	5.82631	5.90659	5.68948	9.32989	9.29908	9.29658	9.02453	8.93676	9.07068	8.2217	8.37981	8.35443	8.53637	8.61854	8.2818	8.3085	6.79161	8.30056	8.16177	7.04801	6.48709	7.97524	7.9513	8.19585
ENSORLG00000016841	7.22266	6.83732	5.06903	5.06903	5.2951	5.45091	5.57857	5.47699	8.32909	8.3442	8.23492	7.77089	7.76762	7.72059	7.09609	7.42142	7.43976	7.05735	7.49773	6.93947	7.24503	5.89349	7.24568	7.06036	6.01298	5.83088	7.04985	6.86715	7.11383
ENSORLG00000016843	7.29848	7.39555	6.72141	6.94922	6.77779	7.66347	7.57182	7.56283	7.62666	7.63625	7.71126	7.46545	7.54371	7.44642	7.50253	7.67599	7.6816	7.33339	7.38287	7.25245	7.59559	7.43694	7.20757	7.29623	7.55233	7.4013	7.52975	7.46097	7.46599
ENSORLG00000016852	8.19326	8.03663	8.55448	8.6481	9.01102	10.231	10.2289	10.2559	8.8072	8.75432	8.69454	7.77609	7.67359	7.49963	7.7859	7.73282	7.88699	7.81773	7.79334	7.76963	8.23927	9.24609	8.56178	8.0326	9.02205	9.15007	8.28085	7.91441	8.2991
ENSORLG00000016856	9.15681	9.67519	7.79666	7.81713	8.28605	10.0047	9.96884	10.0615	9.71368	9.72551	9.84976	9.20174	9.23496	9.25265	8.38519	8.5371	8.56745	8.78698	9.19608	8.88031	9.4805	10.235	8.53257	9.13171	10.393	10.2544	9.3959	9.50093	9.23992
ENSORLG00000016862	10.2152	8.58602	6.63539	7.01122	7.43422	8.50978	8.51377	8.44135	8.33725	8.49587	8.27902	8.62806	8.48223	8.6548	8.8762	8.89906	8.71459	8.25014	8.07602	7.97692	10.2234	8.56823	10.1723	9.96263	8.7535	8.66271	8.06207	8.23574	8.08441
ENSORLG00000016872	8.01361	8.41674	5.58627	5.88739	5.93254	9.77436	9.72884	9.77261	9.03365	9.07519	9.0125	8.70652	8.68949	8.68633	8.86302	8.9817	8.92901	7.98607	8.23863	8.07693	8.40425	8.90408	6.56509	8.36394	9.00325	8.87748	8.1878	8.26998	8.36712
ENSORLG00000016885	8.78058	8.86243	8.08927	8.61484	8.80156	9.03982	8.9708	8.95508	8.9542	8.80286	8.88378	9.06782	9.06754	8.97932	8.79526	8.95974	9.00572	8.67801	8.72081	8.4763	8.78895	8.62002	8.3264	8.77433	8.61695	8.60727	8.83005	8.55755	8.64219
ENSORLG00000026736	6.77895	7.41751	8.89427	8.51816	8.10054	8.03098	7.93345	7.96564	7.46864	7.54724	7.70307	7.46218	7.64678	7.44642	7.50253	7.52906	7.52149	7.43597	7.33592	7.39593	6.91178	8.21009	7.24568	6.94216	8.20023	8.52457	7.56038	7.42579	7.96331
ENSORLG00000016897	6.41615	6.82007	5.43575	5.62475	5.5725	6.4335	6.77817	6.53647	5.40272	5.42884	5.53052	6.53522	6.42053	6.62481	7.74745	7.86288	7.77877	7.10058	7.61913	7.31414	6.65812	7.53101	6.01719	6.64642	7.40241	7.32841	6.67459	6.93412	6.9625
ENSORLG00000030500	9.86563	9.81707	10.3424	10.3837	10.3055	10.7674	10.7471	10.7922	10.0138	9.98835	9.98757	10.0527	10.2512	10.1246	10.0999	10.0545	10.0081	9.74885	9.87746	9.70883	10.0138	10.5718	10.029	9.91351	10.559	10.5136	9.86002	9.90982	9.93236
ENSORLG00000016931	10.2529	10.1927	10.657	10.5638	10.5033	10.7556	10.6639	10.7093	10.4167	10.3129	10.6249	10.6876	10.5893	10.5923	11.4755	11.3408	11.3686	9.82106	9.75266	9.476	10.0125	10.7428	10.25	10.0246	10.4791	10.5379	10.0808	10.0091	9.75331
ENSORLG00000000671	7.47738	7.7868	6.39743	6.71141	6.17338	7.1833	7.13511	7.15046	7.70569	7.62839	7.52817	7.24217	7.189	7.27273	7.2028	7.11533	7.09819	7.68198	7.64216	7.69903	7.33027	7.04958	7.80515	7.44271	6.85113	7.02619	7.63406	7.56934	8.10741
ENSORLG00000000659	9.59162	9.66639	8.99062	9.03863	9.00171	9.60178	9.61649	9.60222	9.63226	9.54846	9.62521	9.51221	9.52775	9.50243	8.34129	8.28568	8.1545	9.94658	10.0687	9.83677	9.6678	9.76383	9.17973	9.72018	9.77095	9.5824	9.78503	9.8835	9.6566
ENSORLG00000000634	9.03713	8.80725	9.12397	9.17626	9.20183	8.53784	8.56342	8.6051	8.87286	8.96997	9.00275	8.97436	9.03426	8.94257	8.99767	8.94922	9.02136	9.29987	9.15766	9.286	9.36077	8.81822	8.80079	9.29036	8.6252	8.71882	8.95862	9.00983	8.96897
ENSORLG00000028401	7.43153	7.6287	5.7967	5.95659	6.13025	7.49802	7.52978	7.66531	7.57835	7.16213	7.54671	7.2537	7.2511	7.51002	7.59281	7.55151	7.64071	7.2678	7.50617	7.10551	7.4859	7.54107	6.9751	7.3767	7.72425	7.66459	7.32966	7.66222	7.24917
ENSORLG00000018696	5.06903	5.06903	5.06903	5.06903	5.2951	5.06903	5.06903	5.40249	5.06903	5.32378	5.53052	5.579	5.34346	5.55163	5.06903	5.22648	5.36259	5.28595	5.06903	5.34924	5.06903	5.06903	5.06903	5.06903	5.06903	5.06903	5.31263	5.06903	5.06903
ENSORLG00000000614	8.46751	8.83116	10.6175	10.5376	10.584	9.36467	9.36142	9.34421	9.18717	9.1141	8.99621	8.79983	8.85137	8.96839	9.2973	9.29657	9.39564	8.88588	9.10477	8.95271	8.59678	9.14731	8.36014	8.51355	9.26742	9.15616	8.88993	8.79988	8.87258
ENSORLG00000000608	8.41937	7.97283	8.40331	8.33468	8.2548	8.1	8.03761	8.03785	8.10808	8.20577	7.99091	7.95829	8.07726	8.11859	8.41573	8.34614	8.49619	7.76192	7.92956	7.90082	8.0791	7.93827	8.819	8.4164	7.98896	8.03582	7.9864	7.94522	8.38597
ENSORLG00000028653	5.06903	5.34595	5.43575	5.31878	5.2951	5.06903	5.06903	5.06903	5.06903	5.06903	5.33623	5.06903	5.34346	5.06903	5.06903	5.29159	5.06903	5.28595	5.06903	5.34924	5.06903	5.06903	5.06903	5.33572	5.37233	5.06903	5.06903	5.06903	5.06903
ENSORLG00000029756	5.44574	5.06903	5.51757	5.31878	5.2951	5.68967	5.57857	5.47699	5.47727	5.06903	5.33623	5.70124	5.54295	5.62544	5.36488	5.48437	5.36259	5.06903	5.32071	5.06903	5.06903	5.46178	5.06903	5.33572	5.49717	5.51227	5.06903	5.3204	5.06903
ENSORLG00000006187	5.28693	5.46006	5.06903	5.06903	5.06903	5.28994	5.06903	5.30509	5.30525	5.06903	5.44637	5.579	5.73631	5.74842	5.06903	5.29159	5.06903	5.55228	5.06903	5.34924	5.06903	5.06903	5.06903	5.06903	5.37233	5.2913	5.06903	5.06903	5.06903
ENSORLG00000000592	7.69137	7.60047	5.32869	5.06903	5.38842	5.06903	5.32479	5.30509	6.32433	6.1551	6.47795	5.94348	5.61546	5.80176	5.57969	5.4204	5.48348	7.98166	7.89198	7.89297	7.81739	5.06903	7.37095	7.68679	5.37233	5.51227	7.57544	7.84413	7.35213
ENSORLG00000006215	5.50361	6.43198	5.75059	5.85023	5.62	5.56109	5.51087	5.53958	5.47727	5.93941	5.94306	5.66344	5.88275	5.94092	6.07518	5.91948	6.21494	5.59792	5.50386	5.46468	5.66809	6.25006	5.54947	5.60017	6.2855	6.48709	5.93531	6.33575	5.94941
ENSORLG00000006225	5.75236	5.54722	7.15045	6.92353	6.92431	5.82631	5.51087	5.80823	5.97021	6.03862	6.01667	6.41118	6.00465	6.39341	5.57969	5.56473	5.93804	5.74933	5.50386	5.62684	5.49414	5.93682	5.40953	5.71774	6.11994	6.23517	5.93531	5.72916	5.6963
ENSORLG00000006245	9.34442	9.67738	9.35115	9.28554	9.33177	10.1043	10.1478	10.0043	9.42595	9.41924	9.2452	8.86121	8.75237	8.95738	9.14628	9.23448	9.37148	9.77291	9.68954	9.78571	9.13255	10.4543	9.93237	9.31931	10.1327	10.3342	10.1224	9.89285	10.3582
ENSORLG00000030095	5.28693	5.34595	5.06903	5.06903	5.06903	5.06903	5.06903	5.06903	5.06903	5.06903	5.06903	5.37757	5.34346	5.34852	5.36488	5.34147	5.48348	5.06903	5.06903	5.06903	5.31506	5.06903	5.06903	5.06903	5.37233	5.2913	5.31263	5.06903	5.06903
ENSORLG00000006278	5.50361	5.62037	5.32869	5.06903	5.06903	5.50957	5.43026	5.40249	5.47727	5.42884	5.60116	5.7704	5.83731	5.8974	5.36488	5.06903	5.06903	5.74933	5.42451	5.80359	5.71532	5.06903	5.82355	5.69055	5.37233	5.06903	5.70904	5.68094	5.79149
ENSORLG00000006295	5.3769	5.46006	5.06903	5.31878	5.2951	5.28994	5.06903	5.06903	5.47727	5.06903	5.33623	5.5555	5.45656	5.46368	5.36488	5.06903	5.06903	5.44405	5.06903	5.34924	5.06903	5.34717	5.40953	5.25774	5.37233	5.06903	5.41312	5.3204	5.6963
ENSORLG00000000569	7.83734	6.90398	6.52283	6.39187	6.47886	6.93795	6.89504	6.98523	8.40862	8.25678	8.55873	8.06349	7.80028	8.0917	7.5708	7.23361	7.3527	6.5533	6.50045	6.76644	7.83646	7.74538	7.20757	7.82445	7.61019	7.78198	6.77636	6.58949	6.55157
ENSORLG00000006301	6.25016	5.74227	5.99075	5.95659	5.96001	6.10698	6.01045	6.15187	6.07908	6.1551	6.28754	6.19675	6.2055	6.36728	6.4384	6.35353	6.21494	5.97525	6.05759	6.06125	6.33176	6.30727	6.46224	6.11431	6.23345	6.44134	5.83137	6.11386	6.38834
ENSORLG00000006323	6.77895	6.35605	7.38587	7.30218	7.33002	6.16966	6.1592	6.41749	6.12875	6.25841	6.38709	6.61506	6.37089	6.5152	6.54395	6.78888	6.69611	6.06741	5.99591	5.89946	6.88609	6.4376	5.7454	6.92749	6.33496	6.32621	6.23208	6.02616	6.38834
ENSORLG00000019815	10.3494	10.1539	5.51757	5.56669	5.74182	8.44538	8.41346	8.52914	9.45968	9.25004	9.52455	7.91435	7.76762	8.02925	7.61447	7.75491	7.70159	9.78914	9.65324	9.67105	10.4177	9.69567	9.74266	10.6202	9.81222	9.57485	9.77082	10.1047	9.65274
ENSORLG00000006346	7.39779	6.90398	5.70085	5.81102	5.77752	7.1833	6.97591	6.88177	7.33239	7.21688	7.33796	7.97414	8.02336	7.94892	7.67746	7.73838	7.8249	7.13414	7.02431	6.72864	7.67595	6.59691	6.3878	7.73156	6.6764	6.48709	6.57965	6.76676	6.43153
ENSORLG00000019791	6.76778	7.85163	5.32869	5.06903	5.2951	5.94023	5.51087	5.87706	8.53081	8.50431	8.35301	7.32811	7.31037	7.42453	6.41031	5.99806	6.10679	6.8472	6.98729	6.93947	6.70434	6.79161	6.95168	6.67408	6.78857	7.04498	8.16354	7.66222	8.44105
ENSORLG00000006440	10.2124	10.226	6.44088	6.4713	6.49432	11.2341	11.2122	11.1979	9.08025	8.99403	9.21458	9.53116	9.60667	9.57369	8.76722	8.66156	8.68044	10.0108	9.92997	9.75842	10.0701	10.3447	9.97073	10.1224	10.2766	10.2647	9.63096	9.94468	9.09386
ENSORLG00000006488	7.47738	7.98006	5.06903	5.4218	5.38842	6.7426	6.71518	6.70104	5.94056	5.73792	6.05114	6.05162	5.83731	5.85118	5.78754	5.98549	5.72102	7.46204	7.03641	7.37307	7.29307	7.06406	7.5616	7.59702	6.92028	6.89669	7.88263	7.9019	7.71454
ENSORLG00000006511	5.28693	5.74227	5.88051	5.56669	5.90407	5.50957	5.57857	5.53958	5.30525	5.06903	5.33623	5.53075	5.45656	5.55163	5.06903	5.22648	5.06903	5.28595	5.42451	5.06903	5.06903	7.69262	5.40953	5.25774	7.69262	8.03135	5.48996	5.06903	5.06903
ENSORLG00000006516	7.92363	7.92861	6.37502	6.43233	6.58275	7.62841	7.81392	7.65871	7.57131	7.33963	7.32716	6.78228	6.71637	6.96708	6.9621	6.86684	6.77978	7.91376	7.80691	7.80361	8.06846	7.72802	6.56509	8.00329	7.68728	7.72174	7.99746	7.90817	8.20652
ENSORLG00000006527	10.8844	10.8777	9.18762	9.077	9.24778	10.7971	10.7908	10.7062	10.6132	10.5159	10.5368	10.5441	10.5686	10.5648	10.098	10.1694	10.1898	10.9893	10.966	11.0135	10.815	10.7761	11.127	10.8499	10.7792	10.7988	11.1053	11.0465	11.2785
ENSORLG00000025185	6.36912	6.69181	5.51757	5.06903	5.06903	5.79474	5.69149	5.84348	7.98819	7.92482	8.00418	7.37781	7.40001	7.51002	7.66716	7.63475	7.73104	6.29763	6.22024	6.16507	6.33176	6.55369	6.42567	6.32379	6.90092	7.13498	6.79021	6.70537	6.75896
ENSORLG00000006586	5.64232	5.79514	5.51757	5.31878	5.38842	5.45091	5.57857	5.64408	5.87761	5.86553	5.94306	5.94348	5.78873	6.0947	5.36488	5.34147	5.06903	5.87108	5.50386	5.55285	5.41654	5.34717	5.40953	5.60017	5.37233	5.38306	5.55451	5.81573	5.6963
ENSORLG00000006631	8.90652	8.38464	9.07797	9.06068	8.98999	8.1698	8.03761	8.02776	8.27062	8.40863	8.26264	8.34212	8.65039	8.4702	8.61812	8.76803	8.7242	8.56293	8.72433	8.85666	8.70635	8.11423	9.86703	8.79703	8.26531	8.33593	8.60172	8.54168	9.23477
ENSORLG00000006654	8.32836	7.77011	7.46205	7.33084	7.28273	7.29421	7.15793	7.10108	7.71842	7.74897	7.65292	7.71231	7.85563	7.9338	7.86869	7.78204	7.74072	7.81275	7.82701	7.6808	8.12603	7.1204	8.61847	8.2692	7.01282	7.27488	7.68336	7.8701	8.32865
ENSORLG00000006674	9.39474	9.06735	8.53323	8.57696	8.76345	8.41205	8.5916	8.46009	8.94362	9.13857	9.08205	8.73437	8.88912	8.63183	9.271	9.13803	9.10077	9.40257	9.142	9.39373	8.99764	8.36771	9.83173	9.26759	8.33762	8.48296	9.15421	9.06613	9.41407
ENSORLG00000006679	6.71029	6.24513	5.75059	5.31878	5.5725	5.28994	5.06903	5.40249	6.34384	6.06922	6.08428	6.2526	6.11074	6.28464	6.49245	6.01044	6.48219	6.41048	6.57366	6.28758	6.85984	5.34717	6.82747	6.91265	5.06903	5.38306	6.18494	5.89255	5.94941
ENSORLG00000006710	10.2483	11.5051	12.3905	12.3422	12.3006	11.0649	11.1034	11.1351	11.4281	11.4793	11.4672	10.7393	10.7222	10.6849	8.12111	7.99102	7.97114	11.7858	11.7937	11.7533	10.6622	11.1273	9.4561	10.4831	11.1007	10.9245	11.5932	11.6066	11.3586
ENSORLG00000006749	8.30377	8.43773	7.92119	7.94317	7.95676	8.67596	8.66538	8.82865	8.69163	8.60181	8.66178	8.99639	8.81652	8.91626	9.04506	8.90149	8.91232	8.42164	8.56057	8.36284	9.08637	8.41656	7.18809	8.72191	8.5022	8.35027	8.15372	8.37247	7.58766
ENSORLG00000025172	5.3769	5.06903	5.43575	5.06903	5.06903	5.06903	5.06903	5.06903	5.40272	5.06903	5.33623	5.41382	5.06903	5.55163	5.36488	5.06903	5.06903	5.06903	5.06903	5.34924	5.06903	5.06903	5.06903	5.06903	5.28369	5.06903	5.06903	5.06903	5.06903
ENSORLG00000006794	10.1297	9.72264	8.07156	8.1131	7.79638	9.3064	9.20684	9.31177	9.28457	9.17845	9.36911	10.0294	9.82813	9.92877	9.43392	9.39359	9.38361	8.91129	8.28252	8.34016	9.30367	9.02042	9.54241	9.51959	8.77339	8.97039	8.90742	8.8744	8.85249
ENSORLG00000006800	5.9287	5.68452	5.06903	5.06903	5.06903	5.50957	5.63798	5.30509	5.59491	5.57658	5.44637	6.00531	5.67906	6.05881	5.36488	5.38346	5.06903	6.33116	5.89356	5.89946	5.83881	5.46178	5.54947	5.90197	5.37233	5.51227	5.66224	5.68094	6.0806
ENSORLG00000006813	5.50361	5.06903	5.06903	5.06903	5.06903	5.28994	5.43026	5.53958	5.30525	5.06903	5.33623	5.50455	5.06903	5.34852	5.06903	5.34147	5.06903	5.06903	5.32071	5.06903	5.06903	5.06903	5.06903	5.39543	5.28369	5.2913	5.06903	5.06903	5.43308
ENSORLG00000006821	9.23076	7.99442	9.96481	10.0325	9.96483	9.51407	9.51565	9.50701	10.5125	10.5486	10.497	10.8766	10.9579	10.9841	10.6095	10.5231	10.4864	8.61461	8.40654	8.69259	9.12242	9.15051	9.29674	9.10171	8.80514	8.9043	7.92391	8.08429	8.09596
ENSORLG00000006831	8.30731	6.24513	5.06903	5.06903	5.06903	5.06903	5.06903	5.06903	7.14197	6.75674	6.90822	8.61527	8.65917	8.65023	9.88737	9.86294	10.0042	7.70915	7.77273	7.68995	7.96307	5.06903	9.30965	8.06445	5.06903	5.06903	6.34083	6.11386	6.69386
ENSORLG00000006856	6.612	5.68452	5.43575	5.06903	5.2951	5.76162	5.74051	5.80823	5.84401	5.90338	5.71895	6.74266	6.53539	6.83461	6.9443	6.75977	6.81951	6.11001	5.77474	6.13178	6.97377	5.62277	6.07255	6.94216	5.54728	5.5641	5.86768	5.81573	6.58884
ENSORLG00000006879	10.6612	8.88162	7.79666	7.91886	7.93708	8.77337	8.72468	8.78784	9.04359	8.99998	8.87667	9.86789	9.84162	9.8695	9.69336	9.64409	9.65771	9.29287	8.92412	8.94152	10.7809	8.74814	9.94067	10.7921	8.74093	8.56499	8.8987	8.84892	8.54518
ENSORLG00000006897	7.13384	7.39555	8.18559	8.1131	8.27051	7.45833	7.47755	7.24388	7.29819	7.45195	7.48067	7.43909	7.65577	7.46796	7.40576	7.67017	7.78812	7.34753	7.12929	7.25245	7.47771	7.28818	7.14823	7.31272	7.2558	7.29809	7.50631	7.51207	7.22757
ENSORLG00000006918	8.79319	8.80323	10.9004	10.8506	10.8251	7.98146	7.73543	7.92263	8.83612	8.68567	8.76559	8.99639	8.97936	8.99016	6.75047	6.80033	6.69611	9.49689	9.22114	9.33804	8.85175	8.43248	8.50274	8.69193	8.12029	7.99966	8.64066	8.56933	8.14123
ENSORLG00000023525	5.3769	5.06903	5.32869	5.31878	5.38842	5.06903	5.06903	5.06903	5.30525	5.32378	5.33623	5.41382	5.34346	5.34852	5.06903	5.06903	5.06903	5.06903	5.06903	5.06903	5.06903	5.06903	5.06903	5.06903	5.06903	5.06903	5.31263	5.3204	5.06903
ENSORLG00000022444	6.69845	5.68452	5.75059	5.76943	5.74182	5.56109	5.43026	5.53958	6.17583	5.78321	6.01667	6.47861	6.42053	6.78097	6.68565	6.49623	6.45567	6.26293	5.89356	5.75013	6.11938	5.46178	6.56509	6.62761	5.44015	5.2913	5.86768	5.62831	5.94941
ENSORLG00000006933	5.87462	5.62037	5.64656	6.02021	5.70397	5.50957	5.51087	5.53958	5.59491	5.50914	5.9035	6.21573	6.23507	6.4438	5.4867	5.56473	5.48348	6.11001	5.629	5.69173	5.66809	5.34717	5.54947	5.90197	5.59245	5.45326	5.55451	5.77388	5.79149
ENSORLG00000021020	6.63737	5.54722	5.06903	5.06903	5.06903	5.28994	5.06903	5.06903	5.73206	5.68908	5.60116	5.47661	5.61546	5.62544	5.4867	5.56473	5.48348	5.67861	5.629	5.69173	6.7488	5.06903	6.85334	6.54907	5.28369	5.2913	5.48996	5.3204	5.58253
ENSORLG00000006951	8.94539	9.88309	9.67224	9.72177	9.54824	9.06136	9.15138	9.17414	9.52663	9.42145	9.55594	8.9281	8.88539	8.92005	6.85124	6.58189	6.5823	9.91735	9.64586	9.69783	8.95827	9.24609	8.52517	8.96666	8.97137	9.19217	9.58836	9.71636	9.67191
ENSORLG00000006998	5.55445	5.62037	5.32869	5.06903	5.2951	5.60754	5.63798	5.80823	5.77152	5.57658	5.71895	5.98115	5.78873	6.05881	5.06903	5.22648	5.36259	5.59792	5.50386	5.46468	5.06903	6.12427	5.06903	5.33572	5.89005	6.13462	5.66224	5.56988	5.94941
ENSORLG00000025647	5.60029	5.06903	11.4304	11.366	11.2781	5.38114	5.74051	5.53958	5.06903	5.32378	5.53052	5.83289	5.88275	5.8974	5.06903	5.06903	5.06903	5.84259	5.32071	5.69173	5.06903	5.46178	5.54947	5.60017	5.44015	5.38306	5.48996	5.50332	6.19455
ENSORLG00000007002	8.87842	8.51381	9.50879	9.42152	9.64684	8.5744	8.48828	8.42618	8.50214	8.47885	8.37346	8.42615	8.3361	8.58477	8.60761	8.60444	8.64545	8.6941	8.60331	8.54718	8.50182	8.65201	9.16559	8.59584	8.39999	8.47318	8.58002	8.50533	8.86591
ENSORLG00000022637	5.44574	5.84413	5.43575	5.06903	5.2951	5.06903	5.32479	5.06903	5.40272	5.06903	5.06903	5.33636	5.61546	5.62544	5.4867	5.83184	5.78207	5.44405	5.06903	5.34924	5.41654	5.06903	5.54947	5.44566	5.28369	5.06903	5.93531	5.85517	6.0806
ENSORLG00000007055	13.0062	14.0407	13.106	12.9978	13.0595	14.8621	14.8381	14.8656	13.7476	13.7127	13.7238	12.3365	12.3351	12.314	12.2839	12.1424	12.2361	13.6895	13.6564	13.7084	12.8968	15.0931	13.3067	12.8796	14.9438	14.9032	14.3144	14.071	14.2177
ENSORLG00000021513	5.3769	5.34595	5.58627	5.76943	5.74182	5.50957	5.43026	5.64408	5.30525	5.32378	5.44637	5.22352	5.06903	5.06903	5.06903	5.34147	5.36259	5.44405	5.42451	5.46468	5.06903	5.46178	5.06903	5.52966	5.63388	5.45326	5.31263	5.06903	5.06903
ENSORLG00000021547	5.06903	5.06903	5.43575	5.4218	5.4598	5.06903	5.43026	5.40249	5.30525	5.06903	5.06903	5.06903	5.34346	5.06903	5.06903	5.22648	5.06903	5.28595	5.06903	5.06903	5.06903	5.46178	5.06903	5.06903	5.44015	5.2913	5.48996	5.06903	5.06903
ENSORLG00000021293	5.28693	5.46006	5.06903	5.72498	5.5198	5.38114	5.63798	5.40249	5.30525	5.32378	5.06903	5.06903	5.34346	5.06903	5.36488	5.22648	5.06903	5.06903	5.32071	5.06903	5.06903	5.34717	5.06903	5.25774	5.06903	5.2913	5.31263	5.06903	5.43308
ENSORLG00000007063	5.71788	5.97398	5.32869	5.4218	5.38842	5.68967	5.57857	5.64408	5.59491	5.50914	5.53052	5.60143	5.54295	5.62544	6.41031	6.26484	6.37189	5.81291	5.68169	5.94308	5.91035	6.22015	5.40953	5.79283	6.03547	6.17615	6.05529	6.02616	5.79149
ENSORLG00000007125	8.51407	8.18757	6.50291	6.52725	6.56849	8.38481	8.35346	8.48226	8.29598	8.16358	8.27358	8.25462	8.10346	8.13842	8.09099	7.94881	8.14732	8.53339	8.33437	8.4448	8.35283	8.49947	8.1444	8.585	8.29329	8.22345	8.3208	8.1802	8.26891
ENSORLG00000023347	8.48943	9.33538	8.40331	8.20596	8.2783	9.28644	9.14598	9.22948	8.99831	9.03228	8.82591	7.842	7.84786	8.10521	7.54842	7.40379	7.42766	9.28407	9.20365	9.45783	8.12603	9.34408	8.88964	8.46462	9.16789	9.28028	9.38349	9.02127	9.79585
ENSORLG00000007151	7.49657	7.99442	10.4667	10.415	10.3008	7.02512	7.27675	7.19801	6.83393	6.86057	6.89308	6.74266	6.67854	6.81699	7.03087	6.87222	6.89526	6.87804	6.93617	6.82098	7.68303	8.78978	7.63372	7.42275	8.53177	9.30606	7.33863	7.76315	7.57093
ENSORLG00000007219	9.50115	9.34093	5.64656	5.72498	5.5725	8.82978	8.82625	8.81131	9.72759	9.61381	9.83705	9.14573	9.0002	9.12414	9.52848	9.22483	9.48841	9.19489	9.10477	8.94152	9.93805	9.29015	7.99052	9.80624	9.18466	8.80425	9.12714	8.92403	8.30902
ENSORLG00000029852	6.64985	7.01262	7.61916	7.71443	7.58317	7.91578	7.89474	8.04787	7.55711	7.50476	7.565	6.7711	6.67854	6.60372	6.5185	6.28322	6.21494	7.29735	7.21591	7.36149	6.68914	7.77102	6.26503	6.67408	7.84395	7.79796	6.99277	7.42579	7.3718
ENSORLG00000024587	5.06903	5.06903	5.06903	5.31878	5.5198	5.56109	5.06903	5.30509	5.59491	5.57658	5.60116	5.73678	5.67906	5.85118	5.36488	5.4204	5.36259	5.37552	5.06903	5.06903	5.06903	5.34717	5.06903	5.25774	5.28369	5.06903	5.06903	5.06903	5.06903
ENSORLG00000028000	6.50439	7.0274	6.65311	6.50892	6.55404	6.96769	6.82333	6.82029	6.56918	6.69308	6.73033	6.34739	6.29163	6.1624	6.22347	6.56109	6.77978	6.45534	6.44215	6.58579	6.3935	7.25134	6.30764	6.54907	6.95813	7.07265	6.74817	6.72102	7.08983
ENSORLG00000007229	5.44574	5.46006	5.75059	5.72498	5.62	5.45091	5.06903	5.06903	5.64447	5.50914	5.44637	5.44655	5.67906	5.74842	5.4867	5.4204	5.36259	5.28595	5.06903	5.34924	5.06903	5.34717	5.06903	5.25774	5.06903	5.06903	5.31263	5.3204	5.06903
ENSORLG00000026816	5.28693	5.34595	5.83985	5.67705	5.74182	5.38114	5.06903	5.40249	5.06903	5.06903	5.33623	5.41382	5.34346	5.34852	5.06903	5.06903	5.06903	5.06903	5.06903	5.06903	5.06903	5.06903	5.06903	5.33572	5.06903	5.06903	5.06903	5.06903	5.06903
ENSORLG00000007232	5.3769	5.06903	5.43575	5.4218	5.2951	5.06903	5.32479	5.30509	5.06903	5.32378	5.06903	5.53075	5.61546	5.55163	5.06903	5.06903	5.06903	5.44405	5.06903	5.34924	5.06903	5.06903	5.40953	5.44566	5.06903	5.06903	5.06903	5.3204	5.43308
ENSORLG00000007265	5.06903	5.06903	5.43575	5.31878	5.62	5.06903	5.06903	5.06903	5.06903	5.06903	5.33623	5.28741	5.06903	5.06903	5.06903	5.22648	5.06903	5.06903	5.32071	5.06903	5.06903	5.06903	5.06903	5.06903	5.06903	5.06903	5.06903	5.06903	5.06903
ENSORLG00000007277	5.3769	5.46006	5.32869	5.62475	5.70397	5.06903	5.06903	5.06903	5.30525	5.32378	5.33623	5.68265	5.06903	5.46368	5.06903	5.06903	5.06903	5.28595	5.06903	5.46468	5.06903	5.06903	5.06903	5.33572	5.28369	5.2913	5.31263	5.06903	5.58253
ENSORLG00000007296	9.05813	9.06063	8.62843	8.77721	8.53667	8.1084	8.15097	8.13493	9.00596	8.99403	9.00926	8.90964	8.82823	8.74738	8.25595	8.22838	8.37294	9.0065	9.09667	8.96013	9.20874	8.32281	8.92929	9.15527	8.29329	8.33953	8.86329	8.91792	8.90544
ENSORLG00000007302	8.43882	8.68131	10.8269	10.8949	10.6574	9.04199	9.0277	9.08089	8.6789	8.49164	8.47149	8.53448	8.47727	8.44402	8.72896	8.70956	8.74794	8.45041	8.5367	8.4501	8.3085	9.42794	8.20152	8.43589	9.2934	9.33853	8.76755	8.70001	8.42293
ENSORLG00000007313	10.1736	11.0995	10.2472	10.2382	10.24	11.2407	11.2282	11.2165	10.7488	10.8206	10.9352	10.4087	10.3203	10.3951	10.638	10.6482	10.6318	11.0521	11.0032	10.9445	10.3694	11.1928	9.56409	10.2432	11.06	10.974	11.1746	10.9484	10.7935
ENSORLG00000007367	10.599	10.7742	9.92162	9.85518	9.82451	10.7122	10.618	10.6723	10.4403	10.4097	10.5907	10.2414	10.1968	10.3128	10.567	10.5341	10.6356	10.6405	10.4876	10.5427	10.0662	10.7258	11.415	10.1468	10.2748	10.6795	10.7225	10.4434	10.4476
ENSORLG00000007387	10.3194	10.4791	9.42642	9.4001	9.60453	10.4006	10.3521	10.3918	10.3435	10.1912	10.3061	9.91188	9.85688	10.0054	9.98347	9.90093	9.87714	10.5394	10.1464	10.3025	10.1	10.3844	10.2456	10.2622	10.2512	10.386	10.542	10.2881	10.4453
ENSORLG00000007451	8.77551	9.33538	10.1087	10.0312	10.1057	8.67876	8.67293	8.74278	8.74144	8.562	8.78091	8.36786	8.29141	8.4702	8.5036	8.62521	8.55672	8.61461	8.36187	8.57167	8.79855	9.07186	8.51026	8.708	9.07899	9.00908	9.08684	9.03261	8.97517
ENSORLG00000007518	11.2911	11.5523	10.0986	10.0655	10.0872	11.6488	11.6819	11.6817	11.8773	11.9495	11.9586	11.426	11.4863	11.4779	11.3629	11.2293	11.3237	11.8383	11.8592	11.8171	11.4339	11.642	11.6132	11.2839	11.5354	11.4859	11.7094	11.5847	11.6144
ENSORLG00000007537	5.68134	5.74227	5.43575	5.62475	5.5198	5.60754	5.69149	5.40249	5.59491	5.50914	5.71895	5.91733	5.73631	5.98214	5.36488	5.56473	5.36259	5.59792	5.42451	5.62684	5.66809	5.34717	5.40953	5.69055	5.44015	5.51227	5.75244	5.77388	5.6963
ENSORLG00000007556	8.59132	9.712	6.48263	6.4713	6.21459	10.3102	10.3237	10.3565	9.84276	9.89909	9.87307	7.61946	7.45311	7.40228	8.02874	8.03199	8.01928	8.96741	9.10208	9.05314	8.38305	9.91569	9.07771	8.4383	9.88682	9.96247	9.51823	9.5841	9.43217
ENSORLG00000007581	10.0484	9.81906	10.376	10.4414	10.3655	9.57662	9.67376	9.64999	9.92279	9.91174	9.96772	10.0802	9.91637	10.1854	9.96517	9.94909	9.91937	10.1545	10.0139	9.94498	10.1469	9.74076	9.72353	9.97672	9.69641	9.59439	9.71418	9.71986	9.50668
ENSORLG00000007650	9.51638	9.31862	9.86701	9.79084	9.72367	9.26435	9.20425	9.23814	9.20498	9.10033	9.40896	9.44426	9.43154	9.26162	9.17495	9.16352	9.27707	9.31894	9.03579	8.82857	9.45654	9.00286	8.92369	9.62232	9.04877	8.92826	8.9642	9.13879	8.8045
ENSORLG00000023328	7.26112	7.50191	8.17459	8.30242	8.21881	7.38236	7.35686	7.38885	7.20858	7.21688	7.20206	7.02396	6.80596	7.05794	6.87042	6.86143	6.75941	7.2603	7.22634	7.46224	6.93695	7.31218	7.78013	6.92749	7.29937	7.49709	7.44174	7.26493	7.75924
ENSORLG00000007695	8.76275	9.02658	9.60098	9.58802	9.5953	9.23624	9.40269	9.24245	8.82751	8.93932	8.96306	8.30706	8.38474	8.30532	8.55929	8.40067	8.34195	9.08363	9.2555	9.13395	8.90008	9.50468	8.15408	8.83041	9.3223	9.3668	9.44051	9.33698	9.20873
ENSORLG00000007701	8.80319	7.36192	5.83985	5.92277	6.17338	6.60523	6.48291	6.58377	7.49878	7.46089	7.43144	7.4122	7.38913	7.49963	8.04457	8.00481	7.99542	7.57943	7.50617	7.38455	8.68923	6.84428	9.42877	8.67159	6.94877	7.2904	7.09373	7.31431	7.08983
ENSORLG00000007720	8.25695	8.03663	7.88091	8.07526	7.91208	7.77958	7.73543	7.54137	7.90213	7.83969	7.90855	8.1944	8.36332	8.28181	9.37959	9.18358	9.48278	8.28614	8.1623	8.24559	8.14639	7.79618	8.48759	8.21651	7.5464	7.8752	8.0462	8.0508	8.09596
ENSORLG00000007753	11.6879	11.4273	10.9346	10.8459	10.9056	11.3064	11.2503	11.2864	11.3574	11.3149	11.3172	11.233	11.2784	11.1649	10.4181	10.5041	10.5142	11.7346	11.5964	11.6584	11.7082	11.4214	11.4876	11.785	11.3601	11.3535	11.6185	11.6472	11.7565
ENSORLG00000007767	7.09135	7.09881	8.46752	8.44843	8.23492	7.08898	7.28703	7.2882	7.23611	7.25908	7.08993	7.44241	7.31037	7.44642	7.64633	7.37871	7.43976	7.23756	7.29712	7.09128	7.47771	7.23882	6.17378	7.04029	7.13194	7.10864	7.24611	6.97262	7.04043
ENSORLG00000007779	7.67477	7.25558	9.5826	9.52807	9.49462	8.2814	8.28585	8.29854	8.33317	8.53345	8.24607	8.69577	9.06094	8.87002	9.04117	8.93506	9.10077	7.23756	7.74477	7.56597	7.4859	8.38418	8.36845	7.68264	8.39678	8.24283	7.82769	7.23439	7.85823
ENSORLG00000007788	7.7132	7.23073	9.7216	9.61244	9.52735	7.24782	7.28703	7.3644	7.5136	7.31	7.50937	7.70138	7.85563	7.96387	7.61447	7.73282	7.84293	6.86785	6.99975	6.97134	7.54186	7.42607	7.75465	7.5612	7.3065	7.70485	7.11511	7.33355	7.33217
ENSORLG00000007795	8.50795	8.28375	8.80516	8.81018	8.86717	8.2814	8.47103	8.40311	8.18265	8.13108	8.16018	8.45202	8.47727	8.51614	8.57017	8.48767	8.67053	8.27544	8.07045	7.96949	8.04149	8.23458	8.17325	8.14997	8.06842	8.23511	7.96963	7.95735	8.20652
ENSORLG00000029806	5.71788	5.84413	5.06903	5.31878	5.2951	5.50957	5.57857	5.59455	5.47727	5.42884	5.44637	5.64355	5.54295	5.62544	5.06903	5.73153	5.48348	5.37552	5.32071	5.46468	5.55932	5.54932	5.06903	5.60017	5.06903	5.51227	5.55451	5.42407	5.6963
ENSORLG00000007800	5.28693	5.34595	5.32869	5.06903	5.38842	5.06903	5.06903	5.06903	5.06903	5.06903	5.06903	5.22352	5.06903	5.06903	5.36488	5.06903	5.06903	5.28595	5.06903	5.06903	5.06903	5.34717	5.54947	5.33572	5.28369	5.2913	5.06903	5.06903	5.06903
ENSORLG00000007806	5.44574	5.06903	6.41938	6.80078	6.69082	5.06903	5.06903	5.30509	5.06903	5.06903	5.06903	5.06903	5.06903	5.06903	5.06903	5.06903	5.06903	5.06903	5.06903	5.06903	5.06903	5.06903	5.06903	5.06903	5.37233	5.38306	5.06903	5.06903	5.06903
ENSORLG00000024532	5.71788	6.05002	5.99075	6.32808	6.13025	5.28994	5.06903	5.06903	5.06903	5.32378	5.06903	5.28741	5.34346	5.34852	5.36488	5.22648	5.48348	5.59792	5.68169	5.69173	5.49414	5.06903	5.40953	5.56621	5.28369	5.38306	5.55451	5.85517	5.6963
ENSORLG00000025028	8.20851	7.9211	8.80162	8.72972	8.48393	7.80062	7.69065	7.86693	7.87976	7.79856	7.95034	7.92372	7.72567	8.02925	8.379	8.40584	8.43884	8.00791	7.90462	7.81198	7.77844	8.01134	8.74469	7.92199	7.64928	7.93403	8.0139	7.81097	7.29132
ENSORLG00000007826	7.09996	6.50286	6.05664	5.67705	5.74182	5.91334	5.51087	5.80823	5.5399	5.78321	5.66314	5.68265	5.73631	5.62544	7.0639	6.92991	7.14423	6.69179	6.14254	6.72864	6.96162	5.74519	7.48543	7.09312	5.59245	5.69344	6.05529	6.35757	6.19455
ENSORLG00000007858	5.78505	5.68452	5.06903	5.31878	5.06903	5.45091	5.57857	5.47699	5.40272	5.32378	5.33623	5.7704	5.54295	5.85118	5.06903	5.48437	5.36259	5.50166	5.57051	5.06903	5.41654	5.46178	5.89375	5.632	5.54728	5.51227	5.75244	5.81573	5.6963
ENSORLG00000007878	6.92539	6.85433	6.94751	6.89729	6.83625	7.08005	7.05188	7.16969	6.99738	6.9951	7.15342	7.31721	7.05509	7.23508	7.01402	6.94518	6.93145	6.78305	6.65894	6.82098	7.21534	6.89477	5.95788	7.09957	6.73381	6.64025	6.76235	6.92101	6.29616
ENSORLG00000007895	7.17497	7.01262	9.96638	9.97582	9.82187	6.83333	6.71518	6.50379	7.35747	7.25908	7.36986	7.15018	7.08302	7.1963	8.03668	7.82174	7.88699	6.79398	7.02431	7.0769	7.08926	6.69831	7.22676	6.99219	6.49843	6.54524	7.15685	6.97262	7.04043
ENSORLG00000007901	5.44574	5.34595	5.06903	5.31878	5.38842	5.06903	5.06903	5.06903	5.30525	5.50914	5.33623	5.50455	5.45656	5.74842	5.06903	5.06903	5.06903	5.06903	5.32071	5.06903	5.31506	5.06903	5.06903	5.25774	5.28369	5.06903	5.31263	5.06903	5.06903
ENSORLG00000028297	5.55445	5.54722	5.06903	5.31878	5.06903	5.50957	5.43026	5.47699	5.5399	5.50914	5.53052	5.66344	5.34346	6.02136	5.4867	5.51283	5.48348	5.59792	5.06903	5.34924	5.31506	5.62277	5.54947	5.48982	5.49717	5.45326	5.41312	5.3204	5.43308
ENSORLG00000007930	8.40954	8.69442	7.9409	8.06425	7.73468	8.61297	8.44916	8.49322	8.81884	8.75432	8.81107	9.13684	8.9653	9.03971	8.30254	8.22251	8.081	8.86001	8.84236	8.6005	8.8144	8.63382	7.30083	8.71795	8.67103	8.28081	8.46228	8.76282	7.77383
ENSORLG00000026152	8.46435	8.05042	8.12973	8.11842	8.06483	8.26652	8.08976	8.10171	8.27912	8.23151	8.1836	7.80182	7.9956	7.91851	8.20074	8.29501	8.26465	8.35213	8.36187	8.53229	8.35283	8.2039	9.4561	8.58717	8.45973	8.54337	8.63366	8.34982	8.78342
ENSORLG00000007938	6.50439	6.56942	9.05737	9.03027	9.13535	6.76594	6.79341	6.91722	6.48798	6.53558	6.54141	6.2616	6.34515	6.39341	6.4384	6.31016	6.24839	6.64334	6.69135	6.80307	6.81939	6.77353	6.46224	6.68316	6.66457	6.728	7.04985	6.72102	6.85038
ENSORLG00000007940	5.84602	6.32944	8.68341	9.03027	8.68112	5.56109	5.82851	5.68948	5.64447	5.32378	5.66314	6.30541	6.23507	5.94092	6.59317	6.6486	6.79981	5.63977	5.77474	5.89946	5.55932	5.62277	5.54947	5.81605	5.28369	5.61083	6.38124	6.02616	6.0806
ENSORLG00000022393	6.00335	5.68452	5.32869	5.06903	5.06903	5.45091	5.06903	5.30509	5.64447	5.68908	5.66314	6.06281	5.67906	5.80176	6.32121	6.42728	6.37189	5.78189	5.72997	5.62684	5.9757	5.06903	5.82355	6.06606	5.44015	5.38306	5.55451	5.56988	6.0176
ENSORLG00000007961	7.04739	7.21813	6.65311	6.68004	6.95577	6.99673	7.01447	6.83284	7.14197	6.90249	6.95255	6.80435	6.71637	6.64551	6.9443	6.80033	6.94916	6.97561	6.93617	7.06234	6.93695	7.07838	7.5616	6.88241	7.14808	7.41541	7.24611	6.82515	7.7296
ENSORLG00000007976	8.14651	8.23648	10.12	10.1666	10.0302	8.21318	8.36753	8.31514	7.99859	8.18483	8.01077	8.35591	8.3361	8.31694	8.55381	8.42293	8.61992	8.13227	8.07045	8.15077	7.98593	8.22239	8.18274	8.10174	8.27235	8.16772	8.09843	8.24561	8.01302
ENSORLG00000008156	6.28562	6.50286	8.75843	8.88015	8.68695	7.7474	7.63648	7.59092	7.13217	7.19525	7.20206	7.4913	7.4215	7.33319	6.70766	6.81167	6.98384	6.5533	6.53766	6.34353	6.33176	6.98993	5.7454	6.2037	7.14808	6.79833	6.52901	6.42041	6.24668
ENSORLG00000008183	10.4566	9.7562	5.7967	5.88739	5.81137	9.04199	8.94925	9.07122	9.80247	9.74684	9.69734	10.2715	10.2911	10.337	10.0602	9.97402	9.94207	10.1292	9.94356	10.2249	10.3511	9.06511	10.1462	10.4335	9.11054	9.22344	9.73548	9.68262	9.82009
ENSORLG00000008198	7.27619	7.87518	7.84643	8.01364	8.16513	8.04418	8.08406	8.14428	7.87976	7.75616	8.11822	8.1944	8.00955	8.0849	8.64922	8.52293	8.65554	7.44253	7.45471	7.52543	7.83013	8.6014	6.12459	7.79418	8.66838	8.3068	7.85848	7.98131	7.22757
ENSORLG00000008205	8.72113	8.20611	8.3062	8.25983	8.10054	8.06592	8.14004	8.11604	7.98297	8.02291	7.90146	7.88826	7.93838	7.91081	7.79535	7.83214	8.12556	8.25741	7.93572	8.24559	8.52519	8.36771	9.19373	8.71993	8.1281	8.12651	8.26273	8.22581	8.27904
ENSORLG00000008212	7.37712	8.02968	8.01087	7.94317	7.97134	6.33611	6.26286	6.19775	7.25415	7.40629	7.21394	6.43413	6.57817	6.46812	5.94465	5.86224	5.57576	7.74106	7.61913	7.96203	7.5261	6.69831	7.7927	7.55665	6.80978	6.98776	8.12383	8.04514	7.78826
ENSORLG00000008222	9.67538	9.59863	8.55025	8.38832	8.4772	9.68444	9.74852	9.77855	9.61241	9.61381	9.53584	9.17401	9.38486	9.27053	9.6172	9.54767	9.60432	9.86649	9.76121	10.1001	9.41982	9.89115	10.461	9.60321	9.83713	10.0124	9.81764	9.62955	10.4453
ENSORLG00000008238	6.43137	6.92009	5.32869	5.06903	5.38842	6.61842	6.86686	6.86972	6.84636	7.00779	6.69494	5.91733	5.67906	5.69017	6.22347	6.09236	6.18028	6.69179	6.70723	6.97134	6.50709	7.54107	7.14823	6.76182	7.26316	7.4432	7.16708	7.22405	6.93541
ENSORLG00000008278	6.51843	6.54767	8.77659	8.95571	9.05217	7.062	6.90889	6.92882	6.76982	6.8318	7.00931	6.28812	6.0415	6.41891	6.22347	6.32773	6.48219	6.63091	6.82711	6.95551	6.52491	6.79161	6.01719	6.58902	6.62833	6.60051	6.59603	6.4988	5.79149
ENSORLG00000008308	8.74469	8.86243	9.46262	9.34284	9.16689	9.77176	9.72343	9.75916	9.41452	9.29908	9.22579	8.88976	8.80865	8.8303	9.76804	9.72764	9.92559	9.08769	9.03579	8.95271	8.7499	9.12152	9.1369	8.68586	9.05486	9.18821	9.08428	8.93012	9.05343
ENSORLG00000008326	7.95579	8.29532	8.99372	8.94389	9.13322	7.88665	7.74276	7.92263	7.80443	7.64406	7.90146	7.48167	7.26317	7.58062	7.71789	7.39668	7.24566	7.88564	7.75882	7.6808	7.91619	8.06716	7.68879	8.01965	8.24035	8.28081	8.17329	8.2748	8.09596
ENSORLG00000024065	5.60029	5.34595	5.06903	5.06903	5.06903	5.38114	5.32479	5.53958	5.40272	5.32378	5.44637	5.89025	5.73631	5.85118	6.32121	6.39514	6.14427	5.50166	5.06903	5.06903	5.61654	5.06903	5.06903	5.52966	5.28369	5.45326	5.66224	5.3204	5.43308
ENSORLG00000012316	9.56112	10.2094	9.58054	9.38053	9.21597	9.99134	9.97644	10.0431	10.1655	10.015	10.1752	10.0832	9.75871	9.95291	10.3302	10.3471	10.3231	9.48005	9.36741	9.14374	9.49822	9.91194	9.25731	9.45943	9.80502	9.74585	9.76446	9.86305	9.76406
ENSORLG00000012332	8.7264	8.716	7.54288	7.48248	7.75179	8.64767	8.65398	8.77298	9.08507	9.092	9.22579	9.64752	9.65334	9.55438	9.39184	9.4107	9.4135	8.98926	8.87437	9.09412	8.84868	8.75236	8.6254	8.74739	8.7384	8.70222	8.85129	8.65654	8.64998
ENSORLG00000012357	5.50361	5.93311	9.46485	9.48192	9.44579	6.47902	6.52193	6.5991	5.64447	5.06903	5.53052	5.78658	5.61546	5.8974	5.06903	5.29159	5.06903	5.37552	5.42451	5.55285	5.06903	6.18927	5.40953	5.56621	6.31874	6.15562	5.83137	5.68094	5.6963
ENSORLG00000028463	6.15534	6.18457	5.43575	5.50055	5.62	5.82631	5.8686	5.77104	6.12875	5.97385	6.38709	6.1576	6.07681	6.28464	6.32121	6.49623	6.42848	6.0226	5.96325	6.02371	6.47054	5.93682	5.40953	6.4311	6.09957	5.9969	5.75244	6.19371	6.19455
ENSORLG00000027980	7.02027	6.74848	6.48263	6.21183	6.43113	6.53689	6.33395	6.41749	6.8087	6.86057	6.74764	6.87856	6.87311	6.68584	7.04749	6.98012	7.01758	6.59277	6.57366	6.76644	7.23521	6.86134	6.26503	7.11238	7.01282	6.79833	6.73382	6.60678	6.62493
ENSORLG00000012424	5.64232	6.45613	5.70085	5.81102	5.84362	5.28994	5.51087	5.53958	5.40272	5.06903	5.06903	5.47661	5.83731	5.74842	5.06903	5.29159	5.06903	5.63977	5.06903	5.46468	5.06903	5.06903	5.06903	5.44566	5.06903	5.2913	5.90225	6.14126	6.0806
ENSORLG00000026531	5.44574	5.06903	5.06903	5.50055	5.2951	5.45091	5.43026	5.53958	5.5399	5.32378	5.06903	5.47661	5.34346	5.46368	5.78754	5.61152	5.65317	5.44405	5.50386	5.62684	5.66809	5.54932	5.54947	5.39543	5.59245	5.2913	5.31263	5.50332	5.6963
ENSORLG00000024371	5.06903	5.06903	5.06903	5.06903	5.06903	5.06903	5.06903	5.06903	5.06903	5.42884	5.33623	5.47661	5.54295	5.55163	5.72605	5.81613	5.57576	5.06903	5.06903	5.06903	5.06903	5.06903	5.06903	5.06903	5.06903	5.06903	5.06903	5.06903	5.06903
ENSORLG00000012467	8.48008	8.63219	7.15045	7.26298	7.16524	8.43878	8.42247	8.46381	8.41634	8.60181	8.49031	8.51775	8.34158	8.39017	7.89522	8.25158	8.14011	8.57748	8.74873	8.51724	8.40846	8.50449	8.34337	8.23057	8.55499	8.50232	8.49748	8.6079	7.77383
ENSORLG00000012472	7.98722	8.03663	7.19653	7.3118	7.38314	7.52384	7.62857	7.48242	8.02931	8.02291	8.07497	8.22672	8.29141	8.39564	7.64633	7.75491	7.6303	7.89977	7.88562	7.83678	8.25339	7.52088	7.38792	7.97336	7.34845	7.42241	7.92391	7.85067	7.65257
ENSORLG00000012479	8.2348	9.16133	8.12973	8.09701	7.88662	8.15773	8.22003	8.17651	7.92415	7.99299	8.04964	8.20207	8.40058	8.19628	8.80907	8.53867	8.6755	8.07561	8.25831	8.17669	8.272	9.88924	8.89537	8.31736	9.8383	10.5971	8.58366	9.23273	8.99971
ENSORLG00000012517	7.18304	8.17507	7.60257	7.47402	7.46256	7.3168	7.58007	7.33107	7.13217	7.0932	6.92317	7.06005	7.189	7.18311	8.06797	7.84246	7.90423	7.02167	7.46343	7.0769	7.24503	8.95615	6.68903	7.23392	9.18466	9.76719	7.67643	8.34066	7.44767
ENSORLG00000012541	6.38504	6.99767	5.51757	5.50055	5.2951	6.01581	6.1862	6.26265	5.59491	5.68908	5.66314	5.47661	5.61546	5.62544	5.65768	5.4204	5.36259	5.9505	5.89356	5.75013	6.31033	7.73673	6.3485	6.33628	7.89091	8.19984	6.2088	6.67343	5.94941
ENSORLG00000012575	9.99289	10.5548	11.0136	11.0464	11.0306	10.6611	10.6705	10.5971	10.3604	10.4718	10.3591	9.99331	10.0268	10.0335	9.26101	9.18657	9.20708	10.7831	10.8076	10.9492	10.2664	10.6648	10.095	10.0373	10.6877	10.5686	10.2922	10.4769	10.1336
ENSORLG00000012594	9.27444	8.95594	11.2321	11.2387	11.1839	8.87189	8.84639	8.90965	9.31971	9.41702	9.32551	9.08333	9.04766	9.22541	9.69088	9.62003	9.65271	8.62863	8.56451	8.67464	9.23953	9.08527	9.31392	9.21673	9.14713	9.22922	8.98355	9.0606	8.88581
ENSORLG00000012624	10.1533	8.37922	10.3736	10.3518	10.3261	9.16446	9.00401	9.10715	9.96902	9.90227	9.98593	10.6569	10.6746	10.6204	10.7901	10.7594	10.8294	9.30683	9.44809	9.39373	10.2847	8.61074	10.1909	10.1082	8.68161	8.56499	8.43832	8.39918	8.2991
ENSORLG00000012643	8.95214	9.24657	10.2407	10.0505	10.0449	9.38869	9.28007	9.40696	8.9383	8.96997	9.04453	8.61812	8.64155	8.61319	8.74822	8.69701	8.77592	9.26631	9.33107	9.38277	8.83941	9.58226	9.11253	8.89141	9.49787	9.46482	9.63096	9.23027	9.4456
ENSORLG00000002715	6.36912	7.5422	5.51757	5.56669	5.5198	6.35299	6.57798	6.62916	6.38177	6.49737	6.23378	6.4566	6.42053	6.53799	7.2028	7.26945	7.36549	6.48424	6.31492	5.9844	6.31033	7.62838	6.65927	6.40819	7.34845	7.46366	7.49841	7.32396	7.4291
ENSORLG00000012654	6.53229	5.68452	5.51757	5.88739	5.77752	5.7267	5.8686	6.0525	6.53742	6.67661	6.41055	6.70166	6.49089	6.78097	7.34151	7.44915	7.32675	6.06741	5.89356	5.89946	6.62626	5.89349	6.30764	6.31115	5.96608	5.94545	5.86768	5.92815	6.13936
ENSORLG00000012655	5.84602	5.88996	6.28011	6.49027	6.67785	5.99139	6.01045	6.15187	6.26343	6.12738	6.05114	6.05162	5.92555	6.02136	6.54395	6.51098	6.60599	5.78189	5.72997	5.55285	6.0925	5.84748	5.7454	5.99719	5.67234	5.5641	5.86768	5.56988	5.58253
ENSORLG00000024447	6.11453	5.88996	5.06903	5.4218	5.2951	5.50957	5.32479	5.30509	5.5399	5.57658	5.53052	5.86214	5.73631	5.55163	5.06903	5.45375	5.36259	5.78189	5.81664	5.85313	5.83881	5.54932	6.22049	5.81605	5.59245	5.51227	5.66224	5.62831	5.79149
ENSORLG00000028390	10.7339	9.72264	10.155	10.0965	10.0095	9.46813	9.48824	9.40696	10.3879	10.3679	10.3399	10.331	10.3716	10.46	10.4121	10.3116	10.4451	9.94547	9.61599	9.88802	10.6206	10.1878	11.2567	10.6806	10.0336	10.468	9.71913	9.73033	9.94816
ENSORLG00000002726	5.71788	6.32944	5.06903	5.50055	5.4598	6.35299	6.46287	6.43532	6.17583	6.09878	6.08428	6.19675	6.42053	6.2555	7.08009	7.08851	7.05044	5.74933	5.50386	5.69173	6.17086	6.53143	5.54947	5.97904	6.60353	6.37712	6.25481	6.21887	5.6963
ENSORLG00000012676	7.82741	7.58133	10.1673	10.1804	10.1857	7.85187	7.60454	7.60475	7.78645	7.60455	7.78279	7.88826	7.96011	7.80653	7.30141	7.22956	7.17402	7.89037	7.7865	7.91638	7.69707	7.60946	8.07469	7.61021	7.68728	7.70485	7.75085	7.63958	7.69931
ENSORLG00000012696	8.33877	7.81147	9.15199	9.20622	9.06115	7.72551	7.77166	7.69138	8.27912	8.27668	8.42332	8.71187	8.51653	8.71718	9.56949	9.4107	9.35924	7.62023	7.57986	7.56597	8.2487	7.32402	7.48543	8.17347	7.3065	7.21908	7.44998	7.64717	6.65991
ENSORLG00000023315	5.3769	5.06903	5.06903	5.06903	5.2951	5.06903	5.06903	5.06903	5.30525	5.32378	5.44637	5.47661	5.06903	5.06903	5.06903	5.29159	5.06903	5.59792	5.06903	5.62684	5.06903	5.06903	5.06903	5.48982	5.06903	5.38306	5.06903	5.06903	5.06903
ENSORLG00000002814	8.76275	9.21065	10.0579	10.0938	9.94197	8.27398	8.53467	8.53268	8.34536	8.13655	8.58082	8.63371	8.40583	8.60378	9.31027	9.10158	9.22068	8.48481	8.35276	8.39619	8.78251	8.81015	8.12484	8.91923	8.84326	8.7781	8.91895	9.30463	8.41378
ENSORLG00000023419	7.08267	7.57165	6.80156	6.82915	7.07428	7.51099	7.46864	7.53414	7.71842	7.45195	7.71126	7.54465	7.43212	7.62889	6.77131	6.96028	7.00082	7.7252	7.48069	7.40721	7.54186	7.26373	6.22049	7.361	7.44789	7.18609	7.25566	7.79068	7.22757
ENSORLG00000002834	9.0072	9.45013	8.05363	7.89412	7.57674	9.45519	9.26771	9.39733	9.356	9.33243	9.39662	9.23358	8.96177	9.19453	8.4691	8.28006	8.29089	9.49384	9.43317	9.28894	9.41568	9.41739	7.70222	9.19417	9.34069	9.25781	9.25764	9.4804	8.68073
ENSORLG00000023801	5.50361	5.54722	5.64656	5.50055	5.2951	5.60754	5.90659	5.59455	5.68991	5.06903	5.77006	5.98115	6.11074	5.62544	5.06903	5.6334	5.48348	5.92493	5.32071	5.80359	5.31506	5.74519	5.06903	5.71774	5.89005	5.61083	5.41312	5.72916	6.0806
ENSORLG00000023543	9.77238	9.86399	10.4931	10.3145	10.4266	10.0322	10.0005	9.91554	9.7878	9.9305	9.69734	9.35177	9.43917	9.45635	9.52014	9.65704	9.70918	10.0445	9.91012	10.1167	9.58735	10.0783	10.6072	9.55207	10.0035	10.0091	10.0833	9.74072	10.2503
ENSORLG00000002887	8.17008	7.98726	7.41495	7.61109	7.55728	7.87185	7.89474	7.79099	8.13181	8.12008	8.17194	8.1375	7.9956	8.05038	8.30908	8.10198	8.01137	8.08795	8.12521	7.96203	8.36586	7.77946	7.50101	8.31209	7.9629	7.83454	7.88861	7.96938	7.554
ENSORLG00000012780	9.21963	9.90942	11.3905	11.3064	11.1544	10.4784	10.4305	10.6327	9.89021	9.88473	9.88899	9.80829	9.74851	9.84985	9.39184	9.32935	9.35617	9.5968	9.82133	9.48115	9.52727	10.2851	8.819	9.11679	10.0387	9.82556	9.65351	9.63884	9.13318
ENSORLG00000030060	5.71788	5.46006	7.87408	7.87527	8.01418	5.60754	5.57857	5.53958	5.84401	5.50914	5.77006	6.30541	6.26376	6.66585	6.15233	6.04652	6.06766	5.9505	5.06903	5.46468	5.41654	5.46178	5.06903	5.69055	5.49717	5.45326	5.55451	5.62831	6.0176
ENSORLG00000022515	6.74512	6.35605	5.99075	5.88739	5.90407	6.57839	6.59605	6.7149	6.58474	6.70932	6.89308	7.26134	6.95219	7.10104	6.54395	7.0093	6.65193	5.74933	6.38048	6.13178	6.57672	6.36138	6.30764	6.82763	6.33496	6.55932	6.16045	6.47973	6.13936
ENSORLG00000012803	8.23107	8.72879	9.32433	9.3518	9.25757	8.77075	8.59955	8.74278	8.85602	8.92999	9.00275	8.43266	8.54528	8.34555	8.45153	8.40584	8.37906	8.6342	8.6596	8.52227	8.15144	8.47919	8.22923	8.15293	8.56073	8.59531	8.6053	8.25052	8.33837
ENSORLG00000027517	9.48267	8.8968	6.02434	6.30589	6.38115	10.1197	10.1784	10.0951	9.48356	9.3742	9.60392	9.62654	9.59077	9.63241	9.50612	9.49572	9.22743	8.86712	8.72433	8.87247	9.58367	9.22808	9.22587	9.55539	9.2516	9.08131	8.88993	8.76622	8.68832
ENSORLG00000012869	8.87842	8.85467	10.5676	10.5347	10.4909	9.35425	9.4362	9.49623	8.88674	8.99998	8.90139	9.09051	9.15369	9.20696	9.5257	9.46493	9.54349	8.6941	8.57626	8.56192	9.04672	9.26093	8.88388	8.9996	9.15471	9.20397	8.76755	8.82624	8.57006
ENSORLG00000002944	5.50361	5.46006	10.7972	10.7144	10.6684	6.44889	6.64862	6.26265	6.12875	6.1551	6.14703	6.31395	6.31875	6.46812	6.18857	6.01044	5.98357	5.55228	5.50386	5.34924	5.41654	5.84748	5.40953	5.25774	5.89005	5.76581	5.61118	5.42407	5.43308
ENSORLG00000012905	6.30288	5.54722	6.67056	6.92353	6.77779	5.45091	5.32479	5.06903	5.30525	5.32378	5.33623	5.68265	5.45656	5.55163	5.06903	5.22648	5.48348	6.86785	6.81277	6.89008	6.59348	5.06903	5.89375	6.47549	5.06903	5.06903	5.55451	5.06903	5.43308
ENSORLG00000023468	6.17509	5.06903	6.32867	6.18681	6.43113	5.28994	5.06903	5.06903	5.59491	5.50914	5.66314	6.27052	6.4445	6.28464	7.0639	7.41087	7.49864	5.87108	5.57051	5.85313	6.19556	5.06903	5.54947	5.99719	5.44015	5.5641	5.41312	5.06903	5.58253
ENSORLG00000025454	5.44574	6.61169	5.06903	5.06903	5.06903	7.14979	7.2454	6.94031	5.64447	5.50914	5.66314	5.41382	5.45656	5.69017	5.06903	5.29159	5.06903	5.44405	5.77474	5.75013	5.66809	7.07838	5.54947	5.44566	6.87129	6.90714	7.04985	6.62381	6.9625
ENSORLG00000029147	5.3769	5.46006	5.06903	5.31878	5.38842	6.03953	5.94275	5.99817	6.30444	6.1551	6.17685	6.44916	6.2055	6.36728	6.56883	6.25551	6.37189	5.715	5.57051	5.46468	5.49414	5.62277	5.06903	5.60017	5.63388	5.51227	5.41312	5.68094	5.06903
ENSORLG00000003018	10.3797	6.38198	7.36612	7.32135	7.19133	6.20921	6.1862	6.17509	6.34384	6.20816	6.08428	10.4095	10.4679	10.4391	9.75862	9.78185	9.71638	9.21169	9.00724	9.2228	10.7202	6.38741	10.386	10.4437	6.39738	6.2159	6.36123	6.53597	6.24668
ENSORLG00000012964	5.64232	5.79514	6.1469	6.32808	6.23455	6.22838	6.33395	6.15187	6.4362	6.41666	6.41055	6.59563	6.53539	6.68584	6.46576	6.59555	6.75941	6.0226	5.89356	5.89946	5.75914	5.97786	5.82355	5.79283	6.13985	5.94545	5.70904	5.92815	5.6963
ENSORLG00000012988	6.6744	6.56942	5.88051	5.85023	5.77752	6.61842	6.77817	6.7149	8.37339	8.38138	8.34268	8.15145	7.98858	7.76423	8.41573	8.33172	8.31025	6.5533	6.29209	6.22828	6.70434	7.35892	6.59736	6.63705	7.19534	7.4013	6.36123	6.29064	6.513
ENSORLG00000013038	7.02027	5.54722	5.64656	5.62475	5.66355	5.06903	5.06903	5.06903	6.70207	6.81716	6.90822	7.24603	7.15027	7.22228	7.91263	8.05865	8.14732	5.78189	5.32071	5.85313	6.899	5.06903	7.30083	7.10599	5.06903	5.2913	5.06903	5.50332	5.6963
ENSORLG00000003044	5.87462	6.05002	5.70085	5.67705	5.87447	6.08507	6.10268	6.0525	6.32433	6.00687	6.05114	6.35558	6.396	6.12919	6.77131	6.87758	6.8389	6.18958	6.02732	5.80359	6.17086	6.15734	5.54947	6.14509	6.09957	5.97159	6.18494	6.14126	5.58253
ENSORLG00000013045	7.47738	7.95089	9.25889	9.3518	9.24384	7.76893	7.86164	7.68491	7.52826	7.69752	7.50937	6.71352	6.57817	6.53799	6.75047	6.6931	6.60599	7.46204	7.5957	7.5047	7.24503	7.65629	7.51642	7.3767	7.68191	7.76581	7.82769	7.51207	7.87181
ENSORLG00000003106	9.18379	9.03688	9.67224	9.57279	9.72931	9.20564	9.1324	9.03438	8.91411	9.07519	9.035	9.01269	9.09037	8.86216	9.03727	9.00897	9.01356	9.4139	9.38081	9.34371	9.14261	9.21899	9.05231	9.12427	9.18651	9.17827	8.9945	8.8807	8.81145
ENSORLG00000027185	5.78505	5.68452	5.43575	5.06903	5.38842	5.82631	5.74051	5.7316	5.5399	5.42884	5.81743	5.93052	5.78873	5.8974	5.36488	5.51283	5.06903	5.37552	5.57051	5.62684	5.55932	5.46178	5.40953	5.69055	5.67234	5.83088	5.55451	5.42407	5.6963
ENSORLG00000003134	6.89545	7.08485	6.80156	7.10448	7.32225	7.16666	7.1001	7.09098	6.90665	7.0932	6.79809	7.08209	7.02654	7.02838	7.58185	7.56101	7.46362	7.15875	7.28724	7.25245	6.62626	7.56097	7.35377	6.74479	7.50419	7.56785	7.35638	7.17107	7.58766
ENSORLG00000013082	5.55445	5.46006	5.06903	5.4218	5.06903	5.45091	5.32479	5.40249	5.87761	5.63577	5.9035	6.37977	5.88275	6.5152	6.2897	6.20752	6.14427	5.715	5.42451	5.34924	5.49414	5.46178	5.65611	5.79283	5.28369	5.06903	5.55451	5.06903	5.6963
ENSORLG00000003194	7.19904	9.8524	5.32869	5.31878	5.70397	11.188	11.2077	11.2415	9.85968	9.58645	9.68117	8.55697	8.52136	8.56064	8.30254	8.21269	8.081	7.85211	8.33899	8.09065	7.6545	10.8067	6.92782	7.51973	10.8082	10.5571	9.74035	9.77819	9.4095
ENSORLG00000027602	5.44574	5.62037	5.06903	5.06903	5.06903	5.06903	5.06903	5.06903	5.06903	5.06903	5.06903	5.06903	5.06903	5.06903	5.06903	5.22648	5.06903	5.89849	5.57051	5.55285	5.49414	5.34717	5.40953	5.39543	5.49717	5.45326	5.66224	5.62831	5.58253
ENSORLG00000003229	7.09996	6.72989	6.35211	6.66404	5.77752	8.2401	8.35816	8.2432	7.00827	7.12813	7.1157	7.02396	7.20166	6.95128	7.88643	7.85271	7.84293	6.29763	6.31492	6.66956	7.03283	7.16109	7.12783	7.15623	7.21072	7.23527	6.92066	6.72102	6.55157
ENSORLG00000013257	5.68134	5.34595	5.83985	5.81102	5.66355	5.38114	5.43026	5.47699	5.47727	5.63577	5.44637	6.55572	6.65916	6.4438	7.87759	7.82955	7.73104	5.28595	5.42451	5.55285	5.83881	5.54932	5.54947	5.48982	5.63388	5.38306	5.41312	5.50332	5.06903
ENSORLG00000013311	7.9329	7.87518	7.33594	7.3496	7.24197	8.13739	8.22003	8.11604	7.9934	8.01102	8.08747	7.71503	7.71713	7.81484	7.83251	7.94165	7.95471	8.31778	8.42836	8.21469	8.06846	8.35662	8.26534	8.0676	8.43802	8.37151	8.38497	8.42105	8.3953
ENSORLG00000003241	8.33531	8.70309	6.73788	6.77173	6.61074	8.69266	8.78857	8.68039	8.38129	8.33475	8.49962	7.88346	7.82427	7.96387	8.14328	8.0387	8.18286	8.45988	8.36187	8.25777	8.11056	8.69213	8.38493	8.23894	8.71801	8.64253	8.7188	8.66753	8.96897
ENSORLG00000013325	7.70777	8.23046	9.0838	9.22829	9.16273	8.88404	8.78509	8.82578	8.18265	8.109	7.95034	7.68205	7.80028	7.63834	7.26006	7.39668	7.41546	8.30029	8.5367	8.58615	7.62536	8.62463	8.27423	7.65751	8.9842	8.78862	8.44635	8.41671	8.82526
ENSORLG00000003255	8.51101	8.18757	10.278	10.3618	10.2331	7.32425	7.4232	7.15046	7.79846	7.95622	7.60967	8.01188	7.9956	8.05038	7.55965	7.72164	7.80663	8.16752	7.89198	7.84495	8.33084	7.61896	8.99479	8.47171	7.55233	7.68199	8.08296	8.03375	7.98839
ENSORLG00000013398	10.6433	11.2371	9.37747	9.30873	9.22199	11.3055	11.314	11.3609	11.6317	11.6426	11.6009	11.4877	11.5812	11.4442	10.8456	10.8156	10.7696	11.3913	11.6396	11.5285	10.9688	11.1305	10.9103	10.636	11.2695	11.0725	11.1339	11.3428	11.1218
ENSORLG00000023834	5.06903	5.06903	5.06903	5.06903	5.06903	5.38114	5.06903	5.06903	5.06903	5.06903	5.33623	5.06903	5.34346	5.06903	5.06903	5.34147	5.06903	5.06903	5.06903	5.46468	5.06903	5.06903	5.06903	5.06903	5.37233	5.06903	5.06903	5.06903	5.06903
ENSORLG00000013421	6.71029	5.93311	5.51757	5.62475	5.38842	5.8565	5.57857	5.7316	5.77152	5.63577	5.77006	6.33081	6.4445	6.39341	6.66322	6.67424	6.62919	5.9505	5.89356	6.06125	7.07817	5.54932	5.82355	6.89762	5.67234	5.61083	5.55451	5.85517	5.6963
ENSORLG00000013472	11.2416	11.7648	12.0692	12.0218	12.0176	12.1868	12.2139	12.2378	11.7157	11.6997	11.7252	11.2552	11.131	11.2256	10.2214	10.2394	10.3511	11.8956	11.9679	11.8612	11.4175	12.1596	10.934	11.2116	12.0343	11.8924	11.7489	11.7163	11.3372
ENSORLG00000026898	5.06903	5.06903	5.06903	5.06903	5.06903	5.45091	5.57857	5.53958	5.47727	5.78321	5.33623	5.60143	5.61546	5.46368	5.57969	5.78359	5.72102	5.50166	5.32071	5.34924	5.06903	5.54932	5.40953	5.06903	5.06903	5.2913	5.06903	5.06903	5.06903
ENSORLG00000028998	5.28693	5.68452	7.69917	7.77015	7.78537	6.22838	6.1862	6.19775	5.5399	5.42884	5.44637	5.33636	5.34346	5.06903	5.36488	5.58868	5.48348	5.44405	5.50386	5.46468	5.06903	5.79828	5.06903	5.39543	6.05737	5.83088	5.79307	6.05639	5.58253
ENSORLG00000025720	5.28693	5.34595	5.06903	5.31878	5.06903	5.06903	5.06903	5.30509	5.06903	5.06903	5.33623	5.28741	5.45656	5.34852	5.06903	5.06903	5.06903	5.06903	5.06903	5.06903	5.31506	5.06903	5.40953	5.06903	5.06903	5.06903	5.31263	5.06903	5.58253
ENSORLG00000013529	8.36615	8.26621	7.40533	7.4309	7.58317	8.01764	8.03761	7.96564	8.37339	8.37678	8.39861	8.36616	8.40058	8.32271	8.82275	8.76803	8.95775	8.13227	8.32973	8.36845	8.38732	7.93827	8.04372	8.44313	8.0926	7.95783	8.12885	8.24069	8.18509
ENSORLG00000003267	8.16227	7.82767	10.2407	10.2622	10.1713	8.36053	8.41798	8.37571	8.1781	8.08088	8.09985	8.05502	8.14815	8.15148	8.28276	8.16863	8.12556	8.14412	7.99	8.1831	7.96307	8.0603	8.19216	8.08632	7.98896	8.10545	7.95266	8.07876	8.04917
ENSORLG00000013569	9.06229	8.88162	10.6044	10.6342	10.6223	9.5234	9.50306	9.56661	8.84753	8.99105	8.93598	9.00293	8.98286	8.96839	8.57017	8.57575	8.7242	8.99359	9.02729	9.11417	9.01419	9.27268	9.29674	8.91406	9.38807	9.30057	8.88405	8.84892	8.55352
ENSORLG00000027201	8.03523	8.67692	11.515	11.4911	11.4004	9.05278	9.05676	9.06636	8.45428	8.52103	8.67004	9.14966	8.9653	8.95369	9.3485	9.37016	9.53536	8.05899	8.41093	8.25169	8.37878	8.94515	7.82972	8.11091	8.94314	8.78599	8.50519	8.50124	8.04917
ENSORLG00000013593	6.19442	5.68452	5.7967	5.72498	5.66355	5.56109	5.57857	5.64408	5.59491	5.78321	5.60116	6.04028	6.34515	6.02136	5.57969	5.48437	5.06903	6.22696	5.72997	6.06125	6.06477	5.54932	5.65611	6.18939	5.63388	5.38306	5.9975	5.92815	6.19455
ENSORLG00000003283	7.00186	6.30212	5.51757	5.72498	5.81137	6.22838	6.21244	6.12805	6.65946	6.51664	6.63975	7.11659	6.92116	7.1963	7.15814	7.31197	7.24566	6.69179	6.35909	6.49528	6.87304	5.93682	6.3485	6.92009	5.80531	5.91841	6.18494	6.37894	6.38834
ENSORLG00000026020	6.30288	6.61169	10.1605	10.1474	10.0539	7.08005	7.16919	7.15046	6.40023	6.53558	6.69494	6.99152	6.92116	6.81699	7.36758	7.58913	7.57699	6.0226	5.89356	5.89946	6.31033	6.61792	6.62873	6.39654	6.56527	6.84303	6.54614	6.4988	6.513
ENSORLG00000013673	9.38149	9.56824	7.90789	8.13427	8.19016	9.96765	9.97644	9.98907	9.19833	9.15466	9.26434	9.55727	9.50611	9.64387	9.23403	9.21998	9.27707	9.18546	9.3172	9.20733	9.69876	9.72589	8.1637	9.37174	9.74235	9.66716	9.24397	9.55102	9.00578
ENSORLG00000003308	9.21403	8.90808	6.22903	6.28321	6.38115	6.92788	7.11188	7.0071	5.97021	6.12738	6.05114	6.924	6.88934	6.81699	7.46705	7.35684	7.17402	6.8472	7.12929	6.39658	9.09158	7.85318	8.95695	9.15235	7.64376	7.63509	8.88111	8.69644	8.46781
ENSORLG00000013734	10.9288	11.5167	11.0877	11.139	11.1376	12.0817	12.0687	12.2193	11.6366	11.6154	11.6817	11.6383	11.5003	11.5226	11.1741	11.142	11.1127	11.48	11.6946	11.3441	11.3914	12.0091	9.53144	11.0713	11.9546	11.5142	11.3187	11.5214	10.5689
ENSORLG00000003354	10.9463	9.77268	5.43575	5.62475	5.62	10.17	10.0999	10.0144	10.6678	10.5737	10.6919	11.0236	10.9176	11.0535	11.5774	11.3596	11.5195	9.25375	9.44384	8.97117	10.996	9.88734	10.3068	10.8963	9.78443	9.78691	9.70591	9.81798	9.28548
ENSORLG00000013739	9.32724	8.26031	8.2127	8.09701	7.98098	8.03539	8.0317	8.0969	8.0394	8.01102	8.05602	9.07611	9.07082	9.16615	9.66842	9.65919	9.42528	8.65354	8.51242	8.19582	9.07328	8.1076	9.13206	8.81196	7.9047	8.02687	8.06732	7.98131	7.78826
ENSORLG00000024937	8.92723	8.44812	5.75059	6.13465	5.74182	8.25903	8.41346	8.2432	7.25415	7.06938	7.1284	8.22107	8.26274	8.2397	9.06818	9.10052	8.89118	8.55707	8.20859	8.58134	8.49394	7.82904	8.95695	8.75514	7.62147	7.89509	8.63015	8.5216	8.76203
ENSORLG00000030399	6.88531	6.72989	8.75111	8.58079	8.6486	6.7426	6.80846	6.98523	7.42212	7.23815	7.30528	7.46545	7.47378	7.72943	7.31492	7.32333	7.20315	6.69179	6.51921	6.34353	7.00954	6.65882	5.7454	6.90516	6.77781	6.71586	6.6281	6.55409	6.29616
ENSORLG00000013837	5.44574	5.46006	6.75412	6.63136	6.71633	5.28994	5.43026	5.47699	5.5399	5.32378	5.44637	6.41118	6.07681	6.60372	6.41031	6.35353	6.50809	5.28595	5.06903	5.46468	5.66809	5.62277	5.95788	5.60017	5.49717	5.5641	5.48996	5.68094	5.79149
ENSORLG00000003382	8.32138	7.21813	7.45276	7.54026	7.58317	7.19973	7.13511	7.18864	8.23171	8.32524	8.30056	8.64214	8.43176	8.57516	8.48645	8.48279	8.59917	7.50023	7.45471	7.36149	8.50182	7.37035	8.08486	8.38415	7.16403	7.24329	6.99277	7.00997	6.98902
ENSORLG00000013768	7.62949	5.84413	5.06903	5.31878	5.62	5.06903	5.06903	5.06903	6.79588	6.78733	7.08993	8.50392	8.41626	8.45979	9.97943	9.62956	10.0081	6.80481	7.29712	6.92323	7.99158	5.06903	6.01719	7.93933	5.06903	5.38306	5.86768	5.68094	5.06903
ENSORLG00000003542	7.33481	6.27404	5.9557	6.05027	5.66355	7.51743	7.5383	7.62524	7.63342	7.52191	7.68656	8.97547	8.82434	8.94628	8.09858	8.07397	8.23114	7.25277	6.99975	6.93947	7.79155	7.41511	6.56509	7.51505	7.50419	7.17771	6.34083	6.51754	6.19455
ENSORLG00000023654	5.60029	5.54722	5.06903	5.31878	5.06903	5.76162	5.57857	5.53958	5.64447	5.63577	5.44637	5.53075	5.34346	5.34852	5.4867	5.34147	5.65317	5.37552	5.32071	5.46468	5.41654	5.54932	5.40953	5.39543	5.70836	5.06903	5.41312	5.42407	5.06903
ENSORLG00000027041	6.36912	5.84413	5.75059	5.67705	5.77752	6.47902	6.31081	6.32351	5.94056	6.23361	5.81743	6.16754	6.23507	6.05881	6.35178	6.48129	6.40057	6.22696	6.05759	6.31594	5.87546	6.18927	6.3485	6.38477	5.89005	6.2159	6.34083	5.77388	5.79149
ENSORLG00000019947	5.55445	5.62037	5.06903	5.06903	5.2951	5.28994	5.51087	5.53958	5.59491	5.42884	5.60116	6.11671	5.83731	6.22547	5.36488	5.38346	5.06903	6.0453	5.06903	5.62684	5.06903	5.06903	5.06903	5.56621	5.54728	5.2913	5.48996	5.50332	6.0176
ENSORLG00000013811	5.68134	5.54722	5.32869	5.50055	5.06903	5.38114	5.43026	5.06903	5.84401	6.09878	5.77006	6.96782	6.85667	6.91906	7.74745	7.70754	7.97114	5.97525	6.40144	5.9844	5.75914	5.46178	5.7454	5.52966	5.06903	5.51227	5.31263	5.56988	6.0176
ENSORLG00000013826	5.81621	6.40728	6.08776	5.31878	5.74182	6.18964	6.28713	6.48707	5.5399	5.57658	5.77006	6.31395	6.17498	6.1624	6.75047	6.55406	6.62919	5.55228	5.50386	5.69173	5.55932	7.64705	5.65611	5.56621	7.51639	8.16366	5.75244	6.37894	5.94941
ENSORLG00000013857	8.17397	8.05042	9.10689	8.97326	8.92744	8.50347	8.40894	8.54676	8.1781	8.15822	8.16607	8.89211	8.82043	8.76436	8.47491	8.6384	8.38516	8.02086	8.29685	8.07693	8.86399	8.11423	6.4976	8.4213	8.20761	8.04028	7.78339	7.97536	7.41027
ENSORLG00000013876	6.54597	7.11263	8.35073	8.498	8.62448	7.62247	7.70574	7.76676	7.54276	7.29997	7.38032	7.06891	7.29873	6.98269	7.51415	7.50295	7.54397	7.02167	7.21591	7.18772	6.73416	7.27601	6.17378	6.56922	7.52244	7.48382	7.4167	7.24465	7.63663
ENSORLG00000027472	6.84388	7.04201	7.75252	7.89412	8.21068	7.224	7.50392	7.34784	7.28075	7.19525	7.24894	6.58907	6.55698	6.36728	5.94465	6.08113	5.93804	7.29735	7.43711	7.214	6.87304	7.17437	6.53186	6.8196	7.41556	7.0635	7.23649	7.11584	6.98902
ENSORLG00000013904	6.50439	6.30212	7.06562	7.047	7.00651	6.30148	6.26286	6.47009	6.38177	6.53558	6.43349	6.47132	6.63944	6.60372	6.92624	6.88822	6.87676	6.06741	6.02732	6.13178	6.87304	6.50872	6.3485	6.61808	6.44186	6.39355	6.36123	5.99479	6.0176
ENSORLG00000027132	5.50361	5.34595	5.32869	5.4218	5.2951	5.45091	5.57857	5.40249	5.40272	5.32378	5.44637	5.44655	5.61546	5.74842	5.4867	5.69424	5.06903	5.59792	5.50386	5.46468	5.71532	5.46178	5.06903	5.52966	5.49717	5.51227	5.55451	5.62831	5.06903
ENSORLG00000013947	5.64232	9.23767	5.06903	5.4218	5.2951	6.49378	6.50259	6.6439	5.40272	5.57658	5.66314	6.13738	6.11074	6.0947	6.41031	6.21731	6.21494	6.17032	6.8553	6.25838	5.66809	9.57041	5.95788	5.69055	9.79173	10.3997	7.73761	9.21543	8.30902
ENSORLG00000013975	5.06903	5.34595	9.1268	8.97907	9.1096	6.46406	6.61385	6.55246	5.06903	5.42884	5.06903	5.22352	5.06903	5.06903	5.36488	5.06903	5.06903	5.06903	5.32071	5.46468	5.06903	6.84428	5.06903	5.06903	6.47052	6.75191	5.06903	5.3204	5.06903
ENSORLG00000026867	7.19106	7.63798	7.9984	8.02505	7.77427	6.5509	6.28713	6.6439	6.45374	6.47775	6.49952	6.7484	6.57817	6.93527	6.2897	6.41934	6.45567	7.23756	6.98729	7.10551	7.38419	7.78785	7.08603	7.19267	7.67653	7.73289	7.26514	7.50369	7.31191
ENSORLG00000014006	5.06903	5.46006	8.6718	8.45263	8.7356	6.50834	6.61385	6.52025	5.40272	5.06903	5.06903	5.06903	5.06903	5.46368	5.06903	5.22648	5.06903	5.06903	5.06903	5.06903	5.06903	6.95901	5.06903	5.25774	6.71118	6.92779	5.31263	5.06903	5.43308
ENSORLG00000003624	8.37291	8.21224	8.8742	8.87704	8.68404	7.71444	7.75004	7.72959	9.19164	9.235	9.20612	8.88976	8.60564	8.81816	9.45742	9.26115	9.1968	8.62584	8.57626	8.49691	8.47004	7.40406	8.53257	8.44072	7.4732	7.21908	8.44234	8.26514	8.32865
ENSORLG00000014017	5.06903	5.46006	8.72141	8.44422	8.75237	6.36959	6.44245	6.53647	5.40272	5.32378	5.33623	5.22352	5.06903	5.06903	5.36488	5.22648	5.06903	5.06903	5.06903	5.46468	5.31506	6.79161	5.06903	5.06903	6.60353	6.7036	5.06903	5.06903	5.43308
ENSORLG00000014025	5.81621	5.74227	6.25491	6.07931	6.10789	5.06903	5.43026	5.47699	5.47727	5.63577	5.53052	6.05162	6.00465	6.05881	7.99654	8.2535	8.24464	6.59277	6.31492	6.28758	6.11938	5.54932	6.22049	5.97904	5.54728	5.65368	5.79307	5.56988	5.58253
ENSORLG00000014056	10.2583	10.7147	11.6475	11.6234	11.6063	10.8713	10.7908	10.907	10.5607	10.5334	10.7149	10.4359	10.3901	10.4166	9.98952	9.93381	9.96038	10.8169	11.0003	10.7665	10.5943	10.9487	10.1098	10.3634	10.9951	10.7541	10.7897	10.9251	10.5525
ENSORLG00000023466	5.06903	5.06903	7.35614	7.46551	7.44846	5.06903	5.06903	5.30509	5.06903	5.06903	5.33623	5.28741	5.54295	5.06903	5.06903	5.34147	5.36259	5.06903	5.06903	5.06903	5.06903	5.46178	5.06903	5.25774	5.06903	5.06903	5.31263	5.06903	5.06903
ENSORLG00000029430	9.03289	9.4164	10.0608	9.93771	9.95043	9.62072	9.50727	9.44296	9.2138	9.36272	9.15425	9.2419	9.08063	9.35113	8.61287	8.78788	8.91651	9.19864	9.27716	9.10418	9.1401	9.3131	9.22132	8.86839	9.26567	9.29691	9.30887	9.21543	8.3953
ENSORLG00000028664	7.76107	7.5222	7.56021	7.72152	7.86591	7.82649	7.90127	7.844	7.57835	7.64406	7.565	7.64541	7.79218	7.68464	7.69782	7.60451	7.75033	7.82764	7.73057	7.81198	7.61798	7.90024	8.04372	7.65751	7.76025	7.84993	7.59772	7.60101	7.87181
ENSORLG00000028919	5.64232	5.84413	5.32869	5.31878	5.4598	6.44889	6.50259	6.48707	5.47727	5.57658	5.66314	5.8178	5.61546	5.69017	5.57969	5.91948	5.78207	5.59792	5.50386	5.75013	5.55932	6.18927	5.7454	5.74377	5.94156	6.0911	5.70904	6.16786	5.79149
ENSORLG00000014081	8.73688	8.72028	8.57541	8.67344	8.61226	8.99574	8.95852	8.994	9.13238	9.07237	9.12161	9.27467	9.1964	9.2646	8.04457	7.91751	7.77877	9.08971	9.40067	9.1917	8.85175	8.61074	8.13465	8.79327	8.78078	8.66557	8.69547	8.90871	8.71084
ENSORLG00000014089	7.52173	7.51209	6.67056	7.14868	7.25022	7.12408	6.94954	7.0071	7.96717	7.83969	7.79819	8.2097	8.2216	8.22125	8.05241	8.16047	7.92126	7.43597	7.32632	7.34981	7.51017	6.82698	7.7927	7.57474	6.83063	6.89669	7.20719	7.43467	7.41027
ENSORLG00000014123	9.23997	9.57531	10.8313	10.7324	10.6545	9.79246	9.61259	9.8352	9.57016	9.48636	9.63364	9.85292	9.73618	9.70642	9.61197	9.72764	9.6602	9.34623	9.597	9.38552	9.70046	9.66481	9.2484	9.42959	9.74987	9.49072	9.34773	9.46794	9.04167
ENSORLG00000014138	5.50361	5.62037	5.58627	5.62475	5.74182	5.06903	5.51087	5.59455	5.40272	5.42884	5.06903	5.64355	5.45656	5.62544	5.06903	5.6334	5.57576	5.06903	5.06903	5.06903	5.49414	5.06903	5.06903	5.56621	5.06903	5.2913	5.31263	5.42407	5.58253
ENSORLG00000014169	10.9373	10.1539	8.08339	8.13427	8.33538	10.3518	10.5206	10.3244	9.03863	9.25502	8.92913	9.02239	8.92953	9.00806	8.68466	8.80096	8.55132	9.36803	9.21865	9.55869	10.7253	10.3708	11.5896	10.9295	10.4192	10.4124	9.86448	10.3516	10.06
ENSORLG00000014238	7.62372	7.86737	8.73262	8.80037	8.8646	8.0788	7.87498	8.25616	7.56423	7.51336	7.49987	7.20297	7.17622	7.08683	7.23174	7.40379	7.20315	7.66541	7.84682	7.81198	7.6327	8.31136	7.7927	7.55209	8.25467	8.28455	7.88861	7.8701	7.91177
ENSORLG00000014276	9.93293	9.65087	8.87756	8.69481	8.8491	9.74412	9.63006	9.6725	9.74743	9.55453	9.78694	10.1474	10.0895	10.0611	9.57218	9.61044	9.56494	9.40094	9.40286	9.11085	9.94524	9.30454	9.21676	9.78473	9.12606	9.1025	9.42041	9.57445	9.11085
ENSORLG00000025402	5.9287	5.68452	5.75059	5.88739	5.66355	5.99139	5.97732	5.80823	6.05316	5.82559	5.86175	6.38771	6.34515	6.41891	6.11459	6.32773	6.53338	5.715	5.42451	5.69173	5.80015	6.05419	6.07255	5.88143	5.8347	5.83088	5.55451	5.62831	5.87472
ENSORLG00000014293	5.06903	5.06903	5.32869	5.31878	5.5198	5.45091	5.51087	5.06903	5.47727	5.06903	5.33623	5.44655	5.73631	5.46368	5.4867	5.80006	5.65317	5.37552	5.06903	5.06903	5.31506	5.34717	5.40953	5.25774	5.37233	5.2913	5.31263	5.3204	5.43308
ENSORLG00000027002	6.38504	6.32944	6.80156	6.93644	6.95577	6.03953	6.1862	6.52025	6.36298	6.43741	6.56178	6.57585	6.46795	6.31295	5.94465	6.28322	6.06766	6.4984	6.64238	6.56384	6.47054	6.27908	6.3485	6.33628	6.38212	6.2159	6.36123	6.46032	6.58884
ENSORLG00000027832	6.19442	6.63225	6.08776	5.85023	5.87447	7.23199	7.29724	7.22572	7.01907	7.18431	7.17797	6.78228	6.84	6.83461	6.85124	6.88291	6.91349	6.17032	5.92919	5.89946	6.14548	7.27601	6.26503	6.11431	7.31358	7.49709	6.47594	6.64059	6.38834
ENSORLG00000014326	5.68134	5.54722	6.25491	6.39187	6.17338	6.0626	6.04232	5.64408	5.97021	5.93941	5.60116	5.71927	5.54295	5.34852	5.36488	5.71317	5.65317	5.97525	5.85613	6.09722	5.91035	5.74519	5.82355	5.83852	5.94156	5.91841	5.9975	5.89255	6.19455
ENSORLG00000014336	7.33481	7.58133	7.91456	7.83026	7.97617	8.22863	8.3055	8.26046	7.74976	7.73446	7.95719	7.54156	7.75933	7.48916	7.30141	7.56101	7.66131	7.40938	7.74477	7.64359	7.22531	7.67457	7.12783	7.31272	7.86292	7.84993	7.35638	7.61657	7.87181
ENSORLG00000014346	9.8501	9.78696	10.0549	9.91224	9.86985	9.03329	8.93052	9.0042	9.68389	9.7093	9.57795	8.88386	9.2895	8.95369	7.11189	6.68056	6.65193	10.4259	10.4082	10.7053	9.63616	9.07858	10.7729	9.65466	8.97994	9.14803	9.92418	9.82124	10.5254
ENSORLG00000014380	8.57971	8.97035	7.56021	7.61109	7.44846	8.98901	8.99202	9.06149	9.00087	9.13046	9.00926	8.48213	8.57346	8.69964	7.75717	7.60451	7.43976	9.05907	9.24332	9.35217	8.55577	8.81822	8.75735	8.41885	8.89634	8.85265	8.9474	8.92098	8.99362
ENSORLG00000014387	6.43137	6.21533	6.46196	6.21183	6.63805	6.24717	6.10268	6.17509	6.24227	6.39549	6.31336	6.37977	6.29163	6.19446	6.83175	6.83957	7.01758	6.59277	6.57366	6.58579	6.54245	6.12427	6.92782	6.61808	6.35092	6.47205	6.43907	6.37894	6.43153
ENSORLG00000003667	9.31509	8.16878	8.53323	8.6371	8.78806	7.29421	7.28703	7.33107	8.04942	7.86645	7.92262	8.80608	8.97586	8.83833	8.31558	8.10411	8.32301	8.71264	8.41093	8.67464	9.26277	7.90024	9.5569	9.38674	7.64376	7.59268	8.18298	8.05643	8.2991
ENSORLG00000014392	8.53529	8.62308	9.23552	9.23315	9.20992	8.81461	8.8397	8.68676	8.46547	8.59394	8.66592	8.16722	8.21563	8.18363	8.09099	8.21269	8.25134	8.85288	8.82936	8.85268	8.63663	8.56823	9.02122	8.66748	8.46894	8.72431	8.7254	8.67118	8.74032
ENSORLG00000014404	7.16685	6.99767	6.83218	6.77173	6.55404	6.8001	7.00175	6.75552	6.82138	7.0932	6.84651	6.65297	6.92116	6.62481	7.12749	7.15454	7.31357	7.1424	6.97471	7.11958	7.03283	7.07838	7.85387	7.26261	7.14003	7.30574	7.33863	7.16021	7.554
ENSORLG00000003676	5.9287	5.46006	5.32869	5.31878	5.2951	5.7267	5.69149	5.68948	5.5399	5.32378	5.60116	6.01713	5.73631	5.98214	5.36488	5.29159	5.06903	5.74933	5.32071	5.55285	5.71532	5.54932	5.82355	5.88143	5.44015	5.61083	5.31263	5.50332	5.58253
ENSORLG00000026689	12.6906	12.8466	8.83664	8.63342	8.95182	12.5584	12.6388	12.4038	12.6587	12.7752	12.493	11.8927	12.0752	11.9218	11.9231	11.8492	11.7865	12.8712	13.0067	13.3358	12.3217	12.8175	13.6879	12.5548	12.7709	12.8025	13.051	12.9752	13.4376
ENSORLG00000021568	5.78505	5.93311	5.43575	5.62475	5.2951	5.96622	5.97732	5.77104	5.59491	5.63577	5.66314	5.60143	5.61546	5.55163	5.57969	5.53953	5.57576	5.84259	5.629	5.85313	5.71532	6.0169	5.82355	5.8603	5.8347	6.0685	5.66224	5.50332	5.79149
ENSORLG00000003693	5.06903	5.06903	5.06903	5.06903	5.06903	5.28994	5.06903	5.06903	5.30525	5.06903	5.44637	5.44655	5.06903	5.34852	5.06903	5.06903	5.06903	5.37552	5.06903	5.34924	5.06903	5.06903	5.06903	5.25774	5.06903	5.06903	5.06903	5.3204	5.58253
ENSORLG00000021529	5.50361	5.06903	5.43575	5.56669	5.38842	5.45091	5.32479	5.40249	5.30525	5.06903	5.44637	5.22352	5.06903	5.06903	5.06903	5.4204	5.36259	5.44405	5.32071	5.34924	5.41654	5.34717	5.06903	5.06903	5.54728	5.38306	5.55451	5.42407	5.06903
ENSORLG00000029963	5.50361	5.34595	5.32869	5.06903	5.06903	5.06903	5.06903	5.30509	5.73206	5.57658	5.33623	5.53075	5.67906	5.55163	5.06903	5.22648	5.06903	6.11001	5.81664	5.9844	5.61654	5.6872	5.06903	5.66204	5.80531	5.94545	5.31263	5.50332	5.6963
ENSORLG00000014436	8.97663	8.09099	9.17947	9.03585	8.91012	7.59242	7.48639	7.42864	7.73731	7.77044	7.81343	8.2874	8.30833	8.42273	8.72896	8.65725	8.83914	8.23178	8.14652	8.15077	8.80808	8.03253	9.47912	8.83407	7.87699	7.92922	8.11879	7.99313	8.52835
ENSORLG00000003706	6.90551	6.35605	5.06903	5.06903	5.2951	5.88547	5.63798	5.77104	6.05316	5.78321	5.77006	5.90391	5.96608	5.69017	5.36488	5.22648	5.06903	6.65565	6.93617	6.74769	6.50709	7.64705	6.65927	6.60848	7.60451	8.32144	6.10942	6.31345	6.0176
ENSORLG00000014504	10.7123	11.1206	11.0399	11.0533	11.0727	11.0974	11.0978	11.1795	11.4571	11.4455	11.5095	11.6399	11.5088	11.5532	10.2619	10.0675	10.0954	11.8511	11.9042	11.7602	11.5292	11.1897	8.22005	11.2248	11.0124	10.6879	11.119	11.2766	10.5296
ENSORLG00000003727	8.77805	9.06063	10.0325	10.0016	9.76129	9.1343	9.1104	9.19654	8.98805	9.06954	9.05715	9.31899	9.03426	9.23455	8.94865	8.99767	8.83028	9.05907	9.10208	8.66558	8.94106	9.06172	8.28306	8.65095	8.89181	8.76217	8.81158	8.87124	8.26891
ENSORLG00000023774	5.28693	7.35052	5.43575	5.06903	5.2951	5.56109	5.06903	5.53958	5.30525	5.06903	5.06903	5.44655	5.34346	5.46368	5.4867	5.61152	5.57576	5.9505	5.92919	5.89946	5.41654	5.93682	5.06903	5.33572	5.89005	5.89038	6.96919	7.38047	7.22757
ENSORLG00000014547	5.3769	5.54722	5.06903	5.06903	5.06903	5.50957	5.43026	5.40249	5.5399	5.06903	5.44637	5.8178	5.61546	5.74842	5.78754	5.67468	6.02667	5.63977	5.42451	5.34924	5.06903	5.93682	5.06903	5.25774	5.70836	5.73069	5.48996	5.42407	5.79149
ENSORLG00000014593	5.50361	5.62037	5.32869	5.06903	5.06903	5.38114	5.43026	5.40249	5.40272	5.42884	5.71895	6.00531	5.83731	5.85118	5.57969	5.87697	5.83793	5.67861	5.629	5.55285	5.31506	5.34717	5.06903	5.52966	5.37233	5.38306	5.31263	5.3204	5.6963
ENSORLG00000014604	5.97923	6.63225	5.51757	5.06903	5.38842	6.14924	6.13138	6.2415	5.94056	6.06922	5.94306	6.16754	6.11074	6.0947	6.15233	6.21731	6.02667	5.63977	6.02732	5.80359	6.06477	6.27908	5.89375	6.18939	6.21546	6.19623	6.40087	6.4988	6.65991
ENSORLG00000025229	5.50361	5.06903	5.06903	5.06903	5.2951	5.06903	5.06903	5.06903	5.40272	5.32378	5.06903	5.22352	5.61546	5.46368	5.72605	5.80006	5.83793	5.06903	5.32071	5.06903	5.31506	5.06903	5.40953	5.25774	5.06903	5.2913	5.06903	5.42407	5.43308
ENSORLG00000003751	12.7449	12.1775	11.1651	11.3516	11.4387	11.4762	11.501	11.443	11.9476	12.0124	11.9307	12.1735	12.2145	12.2074	11.0348	10.9542	10.9944	13.0141	12.734	12.8429	12.7283	11.6272	12.7015	12.6382	11.5128	11.5446	12.1873	12.0423	12.027
ENSORLG00000022136	7.57068	6.05002	5.91903	5.88739	6.01226	6.59189	6.01045	6.343	6.34384	6.20816	6.28754	6.8888	7.02654	6.93527	6.22347	6.05821	5.98357	6.96619	6.99975	6.87317	7.00954	6.18927	7.63372	7.23392	6.21546	6.0911	6.10942	6.05639	6.513
ENSORLG00000014644	7.37712	6.24513	5.64656	5.56669	5.5198	5.06903	5.06903	5.40249	6.41837	6.67661	6.54141	6.96782	6.69761	6.98269	7.24598	7.27337	7.20315	6.33116	6.50045	6.39658	7.70404	5.06903	6.62873	7.59702	5.28369	5.45326	6.40087	6.35757	6.13936
ENSORLG00000003792	7.31313	7.21813	8.6718	8.21591	8.28218	7.8619	7.65996	7.61844	7.39824	7.36861	7.50937	7.83207	7.80028	8.04337	7.81406	7.77395	7.74072	7.68745	7.47208	7.56597	6.93695	7.43694	7.78013	7.23971	7.24094	7.56785	7.33863	6.68951	7.39117
ENSORLG00000025284	9.07471	8.80323	8.50294	8.28365	8.31283	8.33583	8.30061	8.31101	8.27488	8.33475	8.21234	8.91196	8.87037	8.93884	9.06818	9.20534	9.16901	8.67801	8.47939	8.29956	8.86703	8.4272	9.31819	8.79327	8.4032	8.35027	8.65802	8.45537	8.61855
ENSORLG00000003802	7.98278	8.03663	8.99991	8.84877	8.91509	8.41878	8.45795	8.41469	8.24914	8.33	8.32703	8.0761	8.11637	8.0917	8.17231	8.33172	8.37906	8.10017	7.80014	8.1831	7.6545	8.05341	8.22005	7.90444	7.99326	8.04914	8.14878	7.83756	7.87181
ENSORLG00000029913	5.78505	5.06903	5.06903	5.31878	5.06903	5.38114	5.06903	5.06903	5.94056	5.63577	5.60116	6.50018	6.63944	6.41891	6.92624	7.18003	6.93145	5.28595	5.06903	5.34924	5.61654	5.06903	5.54947	5.71774	5.06903	5.2913	5.31263	5.42407	5.58253
ENSORLG00000003836	8.2496	8.51874	9.52814	9.32929	9.04991	9.20564	9.15407	9.12127	8.87843	8.86621	8.88023	8.12139	8.02336	7.87163	8.11364	8.1828	8.14732	7.96834	8.43699	8.31128	8.2487	8.88501	8.22923	8.24172	9.02826	8.96114	8.50519	8.72125	8.62647
ENSORLG00000014701	8.56505	8.55757	9.13524	9.26196	9.41813	8.04856	7.91423	8.08723	8.36942	8.45293	8.34268	8.62097	8.442	8.5655	8.46327	8.26873	8.27783	8.49711	8.41093	8.28775	8.50965	8.05341	7.71551	8.39166	8.05206	8.1012	8.12383	8.37696	7.91177
ENSORLG00000003844	9.89036	9.8111	9.47818	9.37395	9.3575	9.05922	9.05963	9.13293	9.65346	9.64824	9.64619	9.45304	9.54907	9.47701	7.21735	7.43536	7.31357	10.5901	10.4937	10.6263	9.85501	9.18516	9.82875	9.77338	9.04469	9.28585	9.85703	9.84711	9.88391
ENSORLG00000014808	5.28693	5.34595	8.10095	8.06425	8.21475	6.28371	6.04232	6.15187	5.40272	5.06903	5.44637	5.06903	5.06903	5.06903	5.06903	5.06903	5.06903	5.37552	5.06903	5.06903	5.06903	6.61792	5.06903	5.06903	6.39738	6.48709	5.41312	5.42407	5.43308
ENSORLG00000024305	5.06903	5.34595	7.9795	8.06425	8.23492	5.76162	5.97732	6.21987	5.40272	5.06903	5.06903	5.06903	5.06903	5.34852	5.06903	5.22648	5.06903	5.28595	5.32071	5.06903	5.31506	6.30727	5.06903	5.06903	6.21546	6.44134	5.06903	5.50332	5.43308
ENSORLG00000003855	8.13457	7.58133	5.70085	5.72498	5.77752	7.56788	7.54676	7.33948	7.86273	7.96242	7.65292	7.99868	7.98858	7.9338	8.11364	8.21466	7.97928	6.87804	7.07204	7.14727	8.03603	7.20054	7.96865	8.14105	7.48568	7.48382	7.2268	7.47822	6.98902
ENSORLG00000023557	5.44574	5.46006	8.05363	7.99636	8.33538	6.18964	6.42163	6.2415	5.30525	5.32378	5.44637	5.22352	5.06903	5.06903	5.06903	5.06903	5.06903	5.06903	5.32071	5.06903	5.06903	6.75517	5.40953	5.25774	6.53901	6.53099	5.48996	5.56988	5.58253
ENSORLG00000022050	8.88079	10.515	10.4111	10.4139	10.683	11.3598	11.3601	11.4114	10.5787	10.5252	10.7	9.87205	9.73824	9.90421	9.74675	9.66917	9.75421	10.0044	9.81148	9.70224	8.94969	11.1505	8.20152	9.06173	10.9453	10.9191	10.3421	10.3993	10.2375
ENSORLG00000014833	8.52623	9.18928	10.4053	10.4277	10.3233	9.74811	9.85301	9.91957	8.87007	9.11136	8.87311	8.61527	8.63711	8.5655	8.49791	8.36573	8.55672	8.70472	8.83587	8.83262	8.8456	9.64235	8.83699	8.6447	9.73858	9.5824	9.13705	9.24497	9.31018
ENSORLG00000025653	5.68134	7.25558	5.58627	5.50055	5.5198	6.18964	6.28713	6.343	6.61522	6.47775	6.54141	5.75381	5.73631	5.74842	5.4867	5.58868	5.48348	5.715	5.96325	5.69173	5.41654	7.31218	5.06903	5.52966	7.36215	7.4013	7.26514	6.88084	7.01499
ENSORLG00000023926	7.11701	7.68345	8.00465	7.91886	7.95676	7.40351	7.37615	7.59092	7.68635	7.64406	7.62713	6.86304	7.12379	6.79912	6.0339	6.19762	6.21494	7.67096	7.57986	7.84495	7.13267	7.37035	7.84185	6.94943	7.5464	7.56785	7.85848	7.90817	8.57826
ENSORLG00000014893	8.24592	9.04371	7.99213	8.12372	8.07832	9.86389	9.95812	9.93826	8.85602	9.02938	8.77327	7.842	7.9529	7.83946	8.09858	7.98407	7.88699	8.6941	9.08032	8.86459	8.29037	9.82092	8.1444	8.23615	9.90825	9.76587	9.33059	9.15185	9.22441
ENSORLG00000003878	9.53743	9.30733	10.1494	10.0628	10.0176	9.5342	9.53845	9.62548	9.29292	9.31108	9.54927	9.45938	9.4518	9.41679	9.1535	9.05657	8.83471	9.4442	9.60843	9.31226	9.60016	9.57754	9.54604	9.33098	9.46016	9.21956	9.29789	9.28106	8.78342
ENSORLG00000014911	7.22266	7.67448	7.30506	7.40435	7.30658	8.37791	8.42696	8.37175	7.92415	8.13108	8.00418	7.17074	7.09675	7.11508	7.26006	7.05649	6.8389	7.7252	7.67227	7.7952	7.21534	8.31136	7.95759	7.18666	8.34765	8.47645	7.84009	7.77698	8.06101
ENSORLG00000003894	9.91812	9.73321	9.90529	9.83139	9.73212	9.7173	9.71436	9.74558	9.90523	9.88473	9.91859	10.1371	10.0585	10.1425	9.80968	9.63101	9.66269	10.0044	9.86958	9.74565	10.2433	9.55607	7.81749	10.0166	9.31893	9.16827	9.29568	9.46376	8.94389
ENSORLG00000014949	8.85459	8.49892	8.2127	8.22579	8.25085	9.34901	9.2376	9.26805	8.46547	8.42652	8.43795	8.34386	8.48223	8.32845	8.06797	8.21072	8.21752	8.4184	8.35276	8.40714	8.6961	8.94882	8.27423	8.86839	9.06295	9.04893	8.47803	8.45113	8.51985
ENSORLG00000003925	8.95438	9.14556	8.99062	9.04141	9.27311	9.03982	9.03063	9.0881	8.96731	9.07237	8.96641	8.44559	8.51653	8.34555	8.40359	8.34435	8.23114	9.01291	9.32184	9.29188	8.90304	9.03086	8.72549	8.82306	9.18651	8.95182	9.10461	9.10695	8.99971
ENSORLG00000014959	6.41615	6.50286	5.88051	5.95659	5.84362	6.16966	5.8686	6.0525	5.97021	6.00687	5.81743	5.91733	5.92555	6.22547	5.4867	5.71317	5.88967	6.20845	6.08682	6.06125	6.11938	6.08993	6.71804	6.31115	6.2855	6.0685	6.40087	6.62381	6.82067
ENSORLG00000003942	6.92539	6.69181	7.65173	7.49089	7.18269	6.01581	5.8686	6.17509	6.32433	6.41666	6.20574	6.7711	6.63944	6.68584	6.85124	6.90924	7.17402	6.86785	5.99591	6.28758	6.8056	5.54932	7.16832	6.91265	6.13985	5.97159	6.5116	6.42041	6.87938
ENSORLG00000014963	9.31335	9.85046	10.0021	9.93771	9.98263	9.6091	9.61064	9.65807	9.59566	9.72192	9.69734	9.35603	9.40319	9.23455	7.21735	7.24566	7.20315	10.0814	9.84566	9.78778	9.23953	9.60567	9.40892	9.11228	9.54762	9.50032	9.8405	9.73033	10.0066
ENSORLG00000003954	5.44574	5.06903	5.43575	5.56669	5.84362	5.06903	5.32479	5.06903	5.06903	5.06903	5.06903	5.22352	5.06903	5.06903	5.36488	5.06903	5.06903	5.06903	5.06903	5.06903	5.06903	5.34717	5.06903	5.39543	5.28369	5.38306	5.06903	5.06903	5.06903
ENSORLG00000004015	7.90962	7.25558	7.54288	7.59566	7.74041	7.28659	7.19143	7.06017	7.18989	7.12813	7.4612	7.40197	7.23891	7.30934	7.58185	7.58294	7.55506	7.2603	7.23669	7.23976	7.75855	7.23882	7.02065	7.98674	7.29937	7.15224	7.00439	7.14926	6.98902
ENSORLG00000015005	6.38504	6.05002	5.75059	5.62475	5.38842	5.38114	5.51087	5.06903	5.64447	5.42884	5.53052	5.70124	5.54295	5.74842	5.57969	5.22648	5.06903	6.0226	6.02732	6.1972	6.03612	5.46178	6.30764	6.2037	5.37233	5.06903	6.16045	5.85517	6.19455
ENSORLG00000004030	8.80319	8.72454	6.20245	6.05027	6.32864	7.84177	7.55516	7.63873	7.30682	7.20611	7.41123	7.52917	7.72567	7.54073	7.36758	7.4897	7.45174	8.53935	8.43699	8.60998	8.70294	8.28818	9.3309	8.74933	8.21129	8.23511	8.44635	8.64917	8.2891
ENSORLG00000015041	8.28953	8.84297	8.88092	8.7366	8.86203	9.21143	9.15407	9.23165	8.85884	9.02647	8.79607	8.20398	8.30271	8.00779	8.49219	8.5727	8.52953	8.68608	8.68512	8.7622	8.29946	9.21595	8.88964	8.43589	9.32061	9.32419	9.09702	9.13879	9.43666
ENSORLG00000004075	5.81621	6.11982	5.51757	5.56669	5.2951	5.65014	5.32479	5.59455	5.47727	5.42884	5.66314	5.90391	5.78873	6.19446	5.57969	5.56473	5.48348	5.92493	5.42451	5.94308	5.49414	5.89349	5.65611	5.74377	6.01298	5.79913	6.08277	6.14126	6.0176
ENSORLG00000004087	5.64232	5.74227	6.05664	6.50892	6.46318	5.50957	5.32479	5.40249	5.59491	5.42884	5.66314	5.7704	5.92555	5.85118	5.36488	5.65442	5.65317	5.67861	5.42451	5.75013	5.41654	5.46178	5.65611	5.60017	5.37233	5.38306	5.86768	5.89255	5.87472
ENSORLG00000027162	6.36912	6.11982	5.75059	5.76943	5.66355	5.65014	5.51087	5.68948	5.64447	5.73792	5.53052	5.579	5.45656	5.34852	6.49245	6.26484	6.42848	6.92779	6.59123	6.47144	6.31033	6.12427	6.42567	6.2589	5.86291	5.91841	6.73382	6.37894	6.24668
ENSORLG00000015081	9.62009	9.46544	7.24103	7.03518	7.093	9.45031	9.575	9.41462	9.44104	9.53216	9.24795	9.13981	9.30909	9.10765	9.05667	9.08353	9.11177	9.81985	9.74751	9.86263	9.76526	9.50219	10.6331	9.75233	9.68861	9.54735	9.81303	9.65175	10.1718
ENSORLG00000015094	9.0007	9.26711	9.17128	9.23073	9.12895	9.23813	9.38449	9.26593	9.14397	9.19669	9.09434	8.61955	8.68949	8.70404	8.79526	8.74926	8.79427	9.32066	9.37858	9.42881	9.13759	9.44881	9.93237	9.1698	9.41828	9.53029	9.54075	9.35741	9.80629
ENSORLG00000004093	5.87462	6.15276	10.1015	10.1967	10.1283	6.01581	5.69149	6.19775	5.77152	5.78321	6.05114	5.73678	5.92555	5.8974	6.15233	6.11442	5.78207	6.11001	5.99591	5.80359	5.9757	6.50872	5.65611	5.92197	6.19712	6.54524	6.2088	6.19371	6.0176
ENSORLG00000015108	9.09517	9.16759	8.70633	8.71237	8.32038	9.16644	9.21459	9.16508	8.92759	9.04385	8.84425	8.46636	8.68089	8.52115	8.44563	8.36042	8.21752	9.13936	9.15766	9.49139	8.89413	9.28435	9.84064	9.0318	9.20853	9.20789	9.40207	9.06613	9.85738
ENSORLG00000015128	9.44177	9.3158	11.436	11.5132	11.5366	8.98675	9.0452	9.17188	9.17818	9.32535	9.11861	9.16432	9.15987	9.23151	9.53402	9.43765	9.55961	9.18168	9.26034	9.22587	9.28563	9.32162	9.34351	9.42233	9.24451	9.40817	9.15665	9.30696	9.28049
ENSORLG00000021036	5.28693	5.06903	5.32869	5.06903	5.06903	5.06903	5.06903	5.40249	5.06903	5.06903	5.33623	5.5555	5.06903	5.46368	5.06903	5.22648	5.06903	5.44405	5.06903	5.06903	5.31506	5.34717	5.06903	5.44566	5.06903	5.2913	5.41312	5.06903	5.43308
ENSORLG00000004114	9.44655	9.32142	10.1971	10.1817	10.2171	8.76023	8.89553	8.97077	8.84753	8.89207	8.92225	8.99201	9.17215	9.07748	8.30908	8.20874	8.19682	9.81009	9.56218	9.71103	9.4444	8.87345	9.42877	9.45707	8.69992	8.85265	9.36046	9.17762	9.13318
ENSORLG00000015148	6.66219	6.59075	6.80156	6.61466	6.66474	7.12408	7.05188	6.99621	6.98639	6.77213	6.87776	6.78784	6.61938	6.81699	6.617	6.32773	6.24839	6.82619	6.92306	6.90677	6.77754	6.67873	6.53186	6.70997	7.09066	6.88614	6.81745	6.79631	6.87938
ENSORLG00000015156	6.38504	5.93311	5.43575	5.4218	5.4598	5.7267	5.90659	5.7316	5.94056	6.1551	5.9035	6.42654	6.57817	6.49191	6.46576	6.44299	6.5823	5.89849	5.92919	5.9844	6.6423	5.93682	6.01719	6.53885	5.63388	5.65368	5.70904	5.85517	5.58253
ENSORLG00000015169	7.99608	8.32948	7.25192	7.01122	6.94537	7.6402	7.82084	7.85551	7.81037	7.98693	7.87997	7.98087	7.77586	7.83946	7.09609	7.12854	7.15921	8.62304	8.60331	8.51724	8.16646	7.95319	8.13465	8.17056	7.97164	7.82419	8.26273	8.11699	7.83067
ENSORLG00000029480	5.81621	5.93311	5.83985	5.67705	5.90407	5.68967	5.90659	5.64408	5.40272	5.63577	5.81743	5.5555	5.45656	5.34852	5.65768	5.51283	5.57576	5.9505	5.81664	6.02371	5.91035	5.93682	5.54947	5.71774	5.98987	5.89038	5.90225	6.05639	5.79149
ENSORLG00000004122	10.4558	8.08431	11.5689	11.5476	11.5001	8.33227	8.29571	8.06276	8.68846	8.58602	8.56761	9.17304	9.2408	9.17883	8.92772	8.88317	8.75733	8.89518	8.63735	8.79991	10.4422	8.37871	10.4648	10.3853	8.24395	8.49589	7.99194	7.98723	7.9506
ENSORLG00000015197	6.30288	6.05002	8.8742	8.99348	8.50394	5.68967	5.90659	5.59455	6.15259	6.06922	6.05114	6.46399	6.42053	6.56033	7.14291	7.07032	6.79981	5.87108	5.89356	5.89946	6.26602	5.93682	6.12459	6.2317	5.8347	5.86124	5.90225	5.77388	5.79149
ENSORLG00000004131	8.23107	7.9211	5.51757	5.50055	5.06903	6.14924	6.1592	6.0525	6.24227	6.1551	6.01667	6.84202	6.87311	6.90263	7.99654	8.06523	7.90423	7.13414	6.9098	7.36149	8.66142	6.46183	8.23834	8.33046	6.38212	6.45681	8.18298	8.12237	8.59451
ENSORLG00000025818	8.52926	8.70309	9.52814	9.47988	9.27697	8.19363	8.00778	8.32337	7.98297	7.91206	7.85079	7.64827	7.54371	7.4786	7.51415	7.52906	7.57699	8.4724	8.39329	8.48148	8.3264	7.98982	8.18274	8.39416	8.15511	8.04914	8.47803	8.49301	8.27904
ENSORLG00000015217	6.84388	6.78481	7.41495	7.65634	7.12963	6.75433	6.42163	6.7286	6.94145	6.84627	6.96698	7.05559	7.1371	7.08683	7.08009	7.05649	6.94916	7.02167	6.96199	6.92323	7.22531	7.06406	6.62873	7.08664	6.91064	6.79833	6.84408	7.09306	6.75896
ENSORLG00000029339	8.86894	8.5907	9.10115	9.17373	9.41288	8.50031	8.56748	8.64161	8.6531	8.60964	8.55873	8.37465	8.54053	8.38467	8.50926	8.41441	8.49056	8.55413	8.64108	8.56192	8.67887	8.72686	9.25731	8.71398	8.64695	8.90189	8.82085	8.65286	9.11646
ENSORLG00000015261	7.79209	7.35052	8.15234	8.11842	8.02818	6.98712	7.00175	7.16969	7.49131	7.55557	7.66141	7.81954	7.6009	7.90306	8.55929	8.45981	8.49619	7.91376	7.5878	7.81198	7.93983	7.03493	8.09496	7.96999	7.09902	7.14364	7.67643	7.64717	7.98839
ENSORLG00000015265	7.47093	7.4813	9.86701	9.91375	9.81923	8.00869	8.04351	8.22132	7.79247	7.98084	7.74351	8.04007	8.05057	7.81484	8.33491	8.38506	8.32935	7.20661	7.3549	7.4405	7.35751	7.66546	7.50101	7.40248	8.17031	8.17582	7.76396	7.56934	7.91177
ENSORLG00000015289	8.62561	8.37378	8.57125	8.70186	8.78535	8.30343	8.24571	8.23011	8.39307	8.39961	8.40359	8.31943	8.33059	8.42273	7.85973	7.88798	7.98737	8.50017	8.43699	8.64268	8.42928	8.23458	8.39309	8.55418	8.26531	8.21563	8.24437	8.23574	7.98839
ENSORLG00000026882	5.60029	5.46006	5.32869	5.31878	5.06903	5.45091	5.51087	5.06903	5.59491	5.57658	5.44637	5.70124	5.45656	5.46368	5.57969	5.58868	5.65317	5.28595	5.32071	5.62684	5.41654	5.34717	5.06903	5.48982	5.06903	5.45326	5.48996	5.42407	5.43308
ENSORLG00000004247	7.83734	8.69876	5.32869	5.31878	5.38842	7.65189	7.7788	7.632	8.82751	8.76486	8.86953	8.71187	8.41626	8.44402	9.59619	9.49652	9.63253	6.20845	5.99591	6.22828	7.5261	7.16109	6.59736	7.89024	7.20305	7.25126	8.02475	8.5536	7.69931
ENSORLG00000015319	8.21984	7.5222	10.9102	10.8522	10.7716	7.00626	6.86686	7.04973	7.32392	7.48738	7.50937	7.77609	7.6009	7.79817	7.5708	7.44227	7.71148	8.06316	7.74477	7.8203	8.03055	8.56343	8.26534	8.27464	8.33089	8.54337	7.64121	7.54509	7.31191
ENSORLG00000023856	10.3671	6.67229	7.38587	7.1595	7.79089	6.24717	6.26286	6.21987	6.05316	5.97385	6.08428	7.31721	7.38913	7.16979	6.18857	5.94655	5.48348	9.61092	9.26757	10.0193	10.0728	5.6872	11.1863	10.275	5.63388	5.86124	7.34753	6.44055	7.2056
ENSORLG00000015322	7.80227	7.59093	8.65225	8.65902	9.04312	7.40351	7.61259	7.34784	7.59927	7.69001	7.5188	7.4945	7.77586	7.8231	7.28777	7.15024	7.14423	7.81275	7.67969	7.70806	7.70404	7.68363	7.43756	7.97672	7.79533	7.59882	8.00844	7.76315	8.34802
ENSORLG00000015332	5.3769	5.06903	5.51757	5.31878	5.2951	5.38114	5.43026	5.06903	5.40272	5.32378	5.06903	5.44655	5.34346	5.46368	5.06903	5.29159	5.06903	5.06903	5.32071	5.34924	5.49414	5.06903	5.06903	5.33572	5.28369	5.38306	5.48996	5.3204	5.06903
ENSORLG00000015360	5.28693	5.06903	6.48263	6.28321	6.13025	5.06903	5.32479	5.06903	5.06903	5.06903	5.06903	5.28741	5.06903	5.06903	5.06903	5.29159	5.06903	5.06903	5.06903	5.06903	5.31506	5.34717	5.06903	5.06903	5.49717	5.38306	5.06903	5.06903	5.06903
ENSORLG00000015416	6.57285	6.21533	6.68776	6.77173	6.76575	6.50834	6.59605	6.7286	6.63015	6.69308	6.83059	6.85782	7.02654	6.78097	6.66322	6.80033	6.75941	6.29763	6.22024	6.25838	6.28842	6.57551	6.71804	6.34862	6.26846	6.53099	6.38124	6.19371	6.62493
ENSORLG00000015442	6.26805	6.59075	6.37502	6.52725	7.12963	6.46406	6.57798	6.5991	6.52118	6.6599	6.79809	6.72526	6.84	6.83461	7.08009	7.05185	6.89526	6.5533	6.48137	6.62844	6.3935	6.59691	6.26503	6.45352	6.62833	6.60051	6.32	6.65713	6.79021
ENSORLG00000015454	8.96999	9.41377	8.49856	8.45263	8.39383	9.88453	9.86617	9.91957	8.93028	9.07519	9.0125	9.21306	9.09361	9.21005	9.16784	9.15541	9.14067	8.6699	8.63361	8.80404	9.06271	9.59635	8.59041	9.02862	9.74486	9.68409	9.35411	9.45957	8.76203
ENSORLG00000015474	10.48	9.63742	9.56814	9.44264	9.47797	9.13633	9.17806	9.1468	9.57188	9.57655	9.41386	9.4298	9.44424	9.54951	9.42202	9.4909	9.52445	10.1869	10.0783	10.175	10.499	9.37167	10.5809	10.4906	9.25336	9.40477	9.55925	9.67361	9.78533
ENSORLG00000015479	5.06903	5.34595	5.06903	5.06903	5.06903	5.38114	5.43026	5.06903	5.40272	5.32378	5.06903	5.44655	5.34346	5.46368	5.94465	5.80006	5.78207	5.06903	5.32071	5.34924	5.06903	5.46178	5.06903	5.06903	5.63388	5.45326	5.06903	5.3204	5.06903
ENSORLG00000015495	7.65232	7.76169	9.05143	9.09848	8.87739	7.92057	7.84139	8.04787	7.95654	8.01698	7.98423	8.33692	8.09695	8.28181	8.4691	8.43981	8.3668	7.97723	7.98407	8.01346	8.15646	7.90793	6.99808	8.09559	7.82954	7.9147	7.62687	7.63958	7.44767
ENSORLG00000015513	7.70777	7.53224	5.99075	5.88739	5.87447	7.33902	7.08821	7.1792	7.25415	7.37813	7.17797	7.60482	7.5821	7.56083	7.0639	7.15024	6.89526	7.67096	7.38287	7.60533	7.44446	7.23882	8.36014	7.49613	7.15608	7.31334	7.39118	7.16021	7.68391
ENSORLG00000026210	5.60029	5.06903	5.43575	5.4218	5.38842	5.50957	5.57857	5.40249	5.59491	5.73792	5.77006	5.96879	5.83731	5.98214	5.4867	5.51283	5.06903	5.67861	5.42451	5.46468	5.06903	5.46178	5.06903	5.44566	5.28369	5.38306	5.55451	5.42407	5.58253
ENSORLG00000015570	5.95437	6.18457	5.83985	5.95659	5.84362	5.56109	5.63798	5.59455	5.97021	6.09878	5.81743	6.28812	6.26376	6.22547	5.72605	5.74936	5.72102	6.13056	5.96325	5.69173	5.71532	6.05419	5.54947	5.94146	6.30226	6.25407	5.79307	6.02616	6.0176
ENSORLG00000015577	7.16685	7.26783	6.65311	6.63136	6.58275	7.25567	7.2024	7.27065	7.14197	7.11659	6.90822	7.02853	7.15027	7.07247	6.83175	6.93502	6.93145	7.33339	7.14044	7.57592	7.2836	7.28818	8.19216	7.40248	7.29937	7.42241	7.43344	7.30458	8.31887
ENSORLG00000015580	8.87842	7.67448	9.71224	9.7525	9.86857	7.93486	7.99566	8.22132	8.0544	8.15822	7.95719	9.29877	9.81059	9.65976	9.26768	9.42928	9.43987	7.5735	7.64216	8.05609	8.47405	8.37871	9.94067	8.91578	7.9047	8.7781	7.40825	7.69912	8.11878
ENSORLG00000015587	8.77551	8.63673	9.13524	8.60358	9.11392	8.54092	8.62703	8.48958	8.66928	8.70406	8.61975	8.26014	8.3525	8.20882	8.29598	8.27441	8.27125	8.74645	8.88383	8.91887	8.50965	8.17253	9.64771	8.76093	8.5022	8.43675	9.08939	8.71067	9.59769
ENSORLG00000015598	9.74422	10.4409	10.396	10.3417	10.096	10.654	10.6335	10.7124	10.0706	10.1664	10.055	9.28722	9.39012	9.29111	8.44563	8.47135	8.45629	10.5163	10.6371	10.7389	9.82259	10.8337	9.94618	9.74557	10.8332	10.8001	10.5596	10.48	10.8057
ENSORLG00000020981	5.28693	5.06903	5.06903	5.06903	5.06903	5.28994	5.06903	5.06903	5.30525	5.06903	5.06903	5.47661	5.34346	5.34852	5.06903	5.22648	5.06903	5.06903	5.06903	5.06903	5.06903	5.06903	5.06903	5.25774	5.06903	5.06903	5.06903	5.06903	5.06903
ENSORLG00000015608	5.81621	5.46006	9.08961	8.96744	8.59374	5.79474	5.8686	5.87706	5.84401	5.82559	5.66314	6.13738	6.11074	6.0947	5.4867	5.65442	5.48348	6.0226	5.06903	5.69173	5.41654	5.54932	5.54947	5.74377	5.54728	5.69344	5.66224	5.81573	6.29616
ENSORLG00000015628	6.81185	6.74848	6.1469	6.1611	6.21459	6.22838	5.97732	6.32351	6.58474	6.57252	6.3631	6.24351	6.396	6.12919	6.22347	6.32773	6.21494	6.56661	6.62559	6.58579	6.85984	6.08993	6.53186	6.92749	6.19712	6.19623	6.52901	6.4988	6.29616
ENSORLG00000028564	5.28693	5.06903	5.32869	5.06903	5.06903	5.38114	5.32479	5.30509	5.77152	5.63577	5.53052	5.84767	5.92555	5.85118	6.18857	6.28322	6.31204	5.63977	5.32071	5.55285	5.06903	5.06903	5.06903	5.44566	5.06903	5.2913	5.41312	5.06903	5.58253
ENSORLG00000015638	5.81621	5.68452	7.73749	7.58006	7.55073	5.88547	5.82851	5.93997	6.45374	6.23361	6.45595	6.69568	6.59896	6.62481	7.28777	7.28118	7.25953	5.63977	5.68169	5.75013	5.75914	5.74519	6.01719	6.08244	5.74235	6.0453	5.70904	5.62831	5.43308
ENSORLG00000015675	9.0972	8.64576	9.96323	9.92877	9.87874	8.90328	8.81266	8.7908	8.75968	8.62518	8.75787	9.10376	9.13185	9.06043	10.1184	9.95726	10.0581	8.79694	8.78288	8.79577	9.05207	8.82223	9.28372	9.13468	8.83619	8.88729	8.65456	8.71067	8.43202
ENSORLG00000015705	9.66175	10.0647	10.1243	10.1538	10.199	9.75471	9.77318	9.82089	10.6281	10.6763	10.627	10.2565	10.2454	10.2572	8.43375	8.46806	8.48491	10.9088	10.837	10.6239	9.80847	9.82292	9.75214	9.64534	9.65029	9.68689	9.9856	10.0276	9.71318
ENSORLG00000015713	8.48632	8.42727	9.526	9.6031	9.22199	7.80583	7.80697	7.90062	8.48759	8.54983	8.57203	8.31415	8.3361	8.51614	8.55929	8.42463	8.70006	8.8457	8.51242	8.65647	8.43341	7.98257	8.53257	8.52268	7.71378	7.82419	8.17814	8.42105	8.42293
ENSORLG00000015720	6.77895	6.45613	6.02434	6.30589	6.03719	7.23199	7.2454	7.38075	6.76982	6.84627	6.78151	6.79887	6.98246	6.79912	7.08009	6.95527	7.01758	6.56661	6.51921	6.54145	7.07817	6.92731	5.89375	7.09957	6.98577	6.7036	6.42014	6.2673	6.0176
ENSORLG00000015726	5.64232	5.34595	5.06903	5.06903	5.06903	5.28994	5.43026	5.06903	5.30525	5.32378	5.33623	5.41382	5.45656	5.74842	5.94465	5.7667	5.88967	5.28595	5.32071	5.06903	5.41654	5.34717	5.06903	5.52966	5.06903	5.2913	5.41312	5.3204	5.06903
ENSORLG00000015730	5.44574	5.34595	5.06903	5.06903	5.06903	5.28994	5.06903	5.06903	5.40272	5.32378	5.33623	5.33636	5.06903	5.34852	5.06903	5.29159	5.06903	5.06903	5.32071	5.34924	5.06903	5.34717	5.06903	5.06903	5.44015	5.5641	5.41312	5.3204	5.06903
ENSORLG00000015738	5.06903	5.06903	7.10267	7.047	7.34542	5.38114	5.32479	5.47699	5.64447	5.50914	5.44637	5.50455	5.54295	5.46368	5.72605	5.48437	5.57576	5.37552	5.68169	5.55285	5.31506	5.46178	5.54947	5.33572	5.28369	5.06903	5.48996	5.06903	5.43308
ENSORLG00000025430	9.03501	11.3298	8.06561	7.84973	7.76307	10.2262	10.1771	10.1523	9.78041	9.6196	9.83157	8.69577	8.64155	8.63646	8.753	8.70678	8.70492	9.17788	8.90876	8.86063	8.56708	9.93798	8.59748	8.58282	9.79779	9.68689	10.953	10.9765	11.1452
ENSORLG00000026574	5.64232	5.74227	5.32869	5.4218	5.38842	5.88547	5.82851	5.84348	5.73206	5.78321	5.60116	5.90391	5.83731	5.74842	5.57969	5.8472	5.72102	5.78189	5.72997	5.06903	5.49414	5.54932	5.06903	5.632	5.77458	5.61083	5.48996	5.62831	5.43308
ENSORLG00000015758	6.26805	6.54767	7.76739	7.76331	6.84761	7.41048	7.43241	7.27065	6.17583	5.73792	6.14703	6.65917	6.63944	6.66585	7.68768	7.6614	7.79741	6.28043	5.92919	6.06125	6.0925	6.89477	5.06903	6.2317	6.65262	6.62716	6.40087	6.58949	6.38834
ENSORLG00000015765	7.13384	7.07073	8.48534	8.68772	8.43265	7.47169	7.30736	7.25286	7.21782	7.4961	7.36986	6.99152	7.3447	7.16979	7.45502	7.62273	7.41546	7.12583	6.9098	7.17438	7.10025	7.67457	7.72868	7.09312	7.63266	7.53614	7.19728	7.00997	7.29132
ENSORLG00000015781	9.76603	9.26419	11.3704	11.4057	11.4383	9.34024	9.41619	9.40888	9.26773	9.38786	9.21739	9.18842	9.21729	9.30274	9.64559	9.73648	9.77276	9.28583	9.16543	9.38826	9.2879	9.34686	10.4101	9.5675	9.17163	9.47783	9.42041	9.09618	9.92599
ENSORLG00000025633	5.64232	5.34595	5.32869	5.4218	5.5725	5.06903	5.06903	5.30509	5.30525	5.32378	5.06903	5.22352	5.06903	5.06903	5.06903	5.22648	5.06903	5.37552	5.06903	5.06903	5.61654	5.46178	5.40953	5.60017	5.37233	5.38306	5.06903	5.3204	5.43308
ENSORLG00000030627	8.32487	8.31819	8.75477	8.71237	8.65457	8.03098	8.17793	8.21247	8.1917	8.24167	8.08747	7.912	8.19754	8.07806	8.54832	8.61486	8.40927	8.48171	8.47939	8.79577	8.42514	8.3285	9.55329	8.43589	8.42545	8.49911	8.64763	8.45113	8.99971
ENSORLG00000015795	5.87462	6.38198	5.70085	5.56669	5.77752	6.36959	6.23798	6.5991	6.12875	6.00687	6.01667	5.89025	6.00465	5.85118	5.06903	5.45375	5.36259	5.78189	5.81664	5.85313	5.94371	6.12427	5.54947	5.76876	6.07872	5.89038	6.16045	5.85517	6.0176
ENSORLG00000023219	5.06903	5.06903	5.88051	6.02021	5.96001	5.06903	5.43026	5.06903	5.99879	5.68908	5.77006	5.37757	5.06903	5.06903	5.06903	5.38346	5.06903	5.06903	5.06903	5.06903	5.06903	5.06903	5.06903	5.06903	5.06903	5.06903	5.06903	5.06903	5.06903
ENSORLG00000029215	8.76531	8.14973	7.43399	7.5158	7.4765	8.36053	8.32006	8.45263	8.27488	8.19534	8.17194	8.18088	8.3195	8.22125	8.39749	8.36042	8.18986	8.08795	8.2485	8.04908	8.79855	8.25865	8.83102	8.81937	8.27587	8.22345	8.23043	8.31749	8.50272
ENSORLG00000015804	5.75236	5.62037	5.91903	6.25999	6.69082	5.50957	5.06903	5.06903	5.40272	5.06903	5.66314	5.68265	5.54295	5.80176	6.22347	6.09236	6.31204	5.37552	5.50386	5.46468	5.41654	5.6872	5.40953	5.44566	5.86291	5.76581	5.41312	5.68094	5.43308
ENSORLG00000019370	7.89546	8.27792	8.67955	8.75705	8.75515	8.14963	8.10672	8.26046	8.54844	8.59394	8.59825	8.37295	8.3525	8.32271	8.61287	8.59092	8.79427	8.30029	8.47939	8.43414	8.37448	8.08753	7.02065	8.26101	7.99326	8.04028	8.09843	8.25541	8.10741
ENSORLG00000015822	5.64232	6.92009	6.20245	6.64782	6.71633	6.30148	6.1592	6.2415	5.40272	5.50914	5.06903	5.91733	6.07681	5.80176	5.36488	5.38346	5.57576	5.74933	5.57051	5.85313	5.41654	9.41474	6.07255	5.71774	9.59848	10.1395	6.18494	6.79631	6.513
ENSORLG00000029685	8.8855	8.27208	5.43575	5.06903	5.2951	5.38114	5.43026	5.47699	7.89099	7.95	7.93655	6.56918	6.61938	6.46812	6.5185	6.49623	6.40057	8.77444	8.73484	8.4448	8.56708	5.6872	9.03685	8.58063	5.67234	5.79913	8.32953	7.8956	8.16333
ENSORLG00000015832	7.13384	5.54722	7.80388	7.93107	8.2666	6.12836	6.28713	6.30363	5.87761	6.03862	6.08428	7.65679	7.84786	7.77279	7.12749	7.11975	7.03412	6.41048	6.19505	6.31594	6.54245	6.08993	7.12783	7.03353	6.07872	6.13462	5.66224	5.50332	5.87472
ENSORLG00000004270	6.53229	6.47974	5.32869	5.31878	5.4598	5.56109	5.63798	5.64408	6.26343	6.28259	6.47795	7.03308	6.99732	6.98269	7.86869	7.74115	7.75988	5.81291	5.81664	5.75013	6.8056	5.34717	5.89375	6.37286	5.28369	5.38306	6.23208	6.42041	6.47303
ENSORLG00000019339	6.55949	6.40728	5.75059	5.98902	5.77752	5.8565	5.90659	5.77104	6.26343	6.62575	6.05114	6.31395	6.34515	6.53799	6.75047	7.07032	7.03412	5.99927	6.22024	5.85313	6.48897	6.36138	5.65611	6.17486	6.42724	6.37712	6.2088	6.39988	6.34329
ENSORLG00000015846	9.04767	9.06063	9.02438	8.95276	8.89259	8.78639	8.85304	8.84579	9.13005	9.1732	9.14543	8.63089	8.63711	8.73882	8.99767	8.86212	8.98991	9.12563	9.2482	9.33235	9.01693	8.78567	9.32668	9.10473	8.79787	8.87255	9.24626	9.07164	9.12763
ENSORLG00000029958	5.28693	5.46006	5.06903	5.06903	5.06903	5.06903	5.06903	5.06903	5.47727	5.57658	5.77006	5.80237	6.07681	6.05881	6.56883	6.31899	6.31204	5.28595	5.06903	5.34924	5.55932	5.06903	5.06903	5.39543	5.06903	5.06903	5.48996	5.3204	5.06903
ENSORLG00000004304	7.96485	7.67448	7.94741	8.06977	7.58317	7.86688	7.86164	7.91167	7.85127	8.04639	7.93655	7.70138	7.65577	7.58062	8.15059	8.16456	8.11823	7.7252	7.53118	7.53568	7.74512	7.74538	7.97963	7.84304	7.75516	7.97191	7.964	7.88291	7.97591
ENSORLG00000024357	5.3769	5.06903	5.32869	5.06903	5.06903	5.06903	5.06903	5.06903	5.40272	5.06903	5.06903	5.28741	5.06903	5.06903	5.4867	5.4204	5.06903	5.06903	5.32071	5.34924	5.31506	5.06903	5.06903	5.33572	5.28369	5.38306	5.06903	5.06903	5.06903
ENSORLG00000019330	6.0934	6.38198	5.32869	5.06903	5.06903	6.01581	6.13138	6.07841	5.99879	6.03862	6.01667	5.71927	5.45656	5.80176	5.57969	5.73153	5.65317	6.15066	6.24478	6.13178	5.9757	6.15734	6.3485	6.16009	6.21546	6.0685	6.36123	6.19371	6.58884
ENSORLG00000015857	5.50361	5.62037	5.83985	5.4218	5.5725	5.56109	5.57857	5.47699	5.68991	5.50914	5.66314	5.99332	5.67906	5.94092	5.36488	5.4204	5.06903	5.81291	5.06903	5.46468	5.06903	5.06903	5.40953	5.39543	5.67234	5.76581	5.41312	5.68094	5.58253
ENSORLG00000019323	6.76778	7.55209	6.61739	6.71141	7.12057	7.14979	7.00175	7.0071	7.0404	6.96933	7.14097	6.30541	6.34515	6.41891	6.38146	6.33641	6.28073	6.92779	7.31666	7.18772	7.21534	7.03493	6.77401	6.95666	7.20305	6.92779	7.33863	7.34307	7.51948
ENSORLG00000015863	9.57136	9.41902	10.0519	9.83459	9.76815	9.23245	9.3069	9.42602	9.03614	8.85311	9.08205	10.0198	9.85118	10.0439	8.30908	8.4779	8.31665	9.647	9.58163	9.33804	9.48248	9.48209	9.68777	9.31278	9.19389	9.28585	9.18794	9.20294	9.0709
ENSORLG00000004360	12.2413	12.4225	11.6971	11.7106	11.5589	10.5386	10.5299	10.5819	11.5803	11.5497	11.6137	11.1569	11.1969	11.2301	11.4362	11.4069	11.3762	12.1249	12.3269	12.3823	12.0695	11.8495	12.5108	12.2022	11.8929	11.9967	12.7721	12.5504	12.8727
ENSORLG00000019316	5.44574	5.34595	5.06903	5.31878	5.06903	5.38114	5.32479	5.30509	5.30525	5.32378	5.06903	5.64355	5.83731	5.80176	5.36488	5.34147	5.48348	5.37552	5.06903	5.06903	5.06903	5.06903	5.06903	5.06903	5.06903	5.06903	5.06903	5.3204	5.43308
ENSORLG00000015874	8.08578	6.18457	7.88091	7.80387	7.9665	6.08507	5.8686	5.99817	6.83393	6.86057	6.99536	7.13769	7.29873	7.04324	7.63579	7.47632	7.54397	6.71527	6.53766	6.70928	8.27661	6.38741	8.11495	8.09251	6.13985	6.25407	6.02689	6.02616	6.24668
ENSORLG00000026277	9.07883	9.65087	10.6424	10.4888	10.4455	9.82046	9.74139	9.94751	9.39528	9.21469	9.44295	10.484	10.2352	10.4232	8.70944	8.88808	8.70006	9.82349	9.9821	9.65293	9.84121	9.61031	7.14823	9.46768	9.74987	9.37552	9.20215	9.56473	8.74032
ENSORLG00000015884	8.47381	8.67251	10.0415	10.0284	9.84021	10.6688	10.7382	10.6643	8.79547	8.76486	8.74621	7.92138	7.96728	7.89527	7.95522	8.13153	7.9297	8.19813	8.46681	8.1573	8.10015	9.95082	8.58331	8.34858	9.77832	9.9059	8.55427	8.42971	8.67311
ENSORLG00000004379	7.17497	6.59075	5.64656	5.56669	5.4598	5.68967	5.57857	5.68948	6.1985	6.3062	6.17685	6.86304	7.02654	6.68584	7.80474	7.82435	7.79741	6.39509	6.29209	6.49528	7.13267	5.74519	6.82747	7.16849	5.67234	5.76581	6.38124	6.16786	6.34329
ENSORLG00000015890	6.62475	6.65244	8.91079	8.91085	8.74401	6.65709	6.35658	6.45285	6.78292	6.77213	6.87776	6.2526	6.26376	6.2555	5.94465	6.09236	6.24839	6.59277	6.9098	6.58579	6.57672	7.30024	6.74636	6.49702	6.91064	7.49047	6.71929	6.60678	7.01499
ENSORLG00000015896	9.48422	9.33538	10.4644	10.4858	10.5801	9.47295	9.36142	9.56832	10.7698	10.779	10.7	9.80705	9.92545	9.81784	8.38519	8.33715	8.50739	10.0682	10.2677	10.3112	9.84736	8.83422	9.91841	9.53199	9.23202	9.1046	9.56109	9.45326	9.77119
ENSORLG00000015914	6.07176	6.24513	12.8851	12.8243	12.9722	6.50834	6.64862	6.52025	6.26343	6.00687	6.14703	6.62147	6.4445	6.5152	6.07518	5.94655	5.93804	6.29763	6.02732	5.94308	5.75914	6.0169	6.07255	5.88143	6.01298	6.0685	6.27702	5.96217	6.513
ENSORLG00000019305	8.59132	8.99169	9.91348	9.87549	9.71943	9.14038	9.13513	9.16054	8.6757	8.66704	8.67004	8.39314	8.63266	8.42808	8.57558	8.52451	8.5185	8.65079	8.58404	8.6194	8.62947	9.2988	8.51773	8.56084	9.29683	9.31515	8.81777	8.89009	8.71826
ENSORLG00000015924	7.98278	8.02968	9.23552	9.21853	9.11392	8.29612	8.27592	8.41469	8.28758	8.38138	8.3112	8.28199	8.21563	8.40654	8.50926	8.5681	8.54046	8.02942	7.91715	7.88508	7.87996	8.2039	8.31784	7.83564	8.08859	8.25051	7.964	7.93911	8.27904
ENSORLG00000015934	7.0563	7.47088	8.83664	8.83922	8.65159	7.95369	7.85492	7.8148	7.69927	7.75616	7.565	7.24603	7.37816	7.14273	7.35461	7.30434	7.24566	7.44907	7.31666	7.4184	7.16429	7.64705	6.65927	7.11238	7.55823	7.65874	7.64121	7.46962	7.33217
ENSORLG00000019295	5.68134	5.88996	5.9557	6.02021	5.93254	5.82631	5.82851	5.68948	6.05316	6.03862	6.08428	6.17738	6.4445	6.2555	6.2897	6.28322	6.3424	5.44405	5.50386	5.75013	5.49414	5.54932	5.89375	5.79283	5.67234	5.86124	5.61118	5.62831	5.94941
ENSORLG00000024832	6.02677	5.97398	5.32869	5.56669	5.2951	5.8565	5.82851	5.77104	5.90974	5.42884	5.81743	6.10619	5.92555	6.12919	6.07518	6.11442	5.72102	5.89849	5.77474	5.62684	5.87546	5.74519	5.54947	5.94146	5.8347	5.61083	5.66224	5.85517	5.58253
ENSORLG00000004396	8.37628	7.46037	8.54602	8.47756	8.39383	7.85689	7.90777	7.8324	8.82173	8.89846	8.86235	9.22243	9.42898	9.33989	9.23062	9.10579	9.1655	7.44253	7.33592	7.5047	8.22022	7.68363	8.55454	8.24172	7.47946	7.76038	7.26514	7.71361	7.60418
ENSORLG00000015967	10.162	10.9465	10.6522	10.7256	10.5731	11.3714	11.4572	11.6505	10.9523	11.0579	10.9613	10.4953	10.5143	10.4651	9.31027	9.341	9.35309	10.9549	11.3571	11.0381	10.6949	11.2774	9.78019	10.4347	11.3992	11.1001	10.9495	11.0548	10.8108
ENSORLG00000022801	5.60029	5.06903	7.81107	7.77696	7.92213	5.45091	5.57857	5.40249	5.68991	5.50914	5.44637	5.5555	5.34346	5.69017	5.36488	5.34147	5.78207	5.67861	5.68169	5.46468	5.80015	5.46178	5.40953	5.56621	5.37233	5.06903	5.41312	5.50332	5.79149
ENSORLG00000004399	5.44574	5.06903	5.06903	5.06903	5.06903	5.06903	5.06903	5.06903	5.06903	5.06903	5.06903	5.37757	5.34346	5.34852	5.78754	5.53953	5.65317	5.28595	5.06903	5.06903	5.41654	5.06903	5.40953	5.33572	5.06903	5.06903	5.06903	5.06903	5.06903
ENSORLG00000004415	5.50361	5.34595	5.43575	5.62475	5.77752	5.50957	5.32479	5.40249	5.47727	5.32378	5.33623	5.37757	5.34346	5.34852	5.4867	5.58868	5.57576	5.37552	5.06903	5.55285	5.41654	5.6872	5.82355	5.39543	5.59245	5.51227	5.41312	5.50332	5.06903
ENSORLG00000026538	5.28693	5.06903	7.09044	6.98678	7.22531	5.28994	5.06903	5.47699	5.40272	5.32378	5.33623	5.28741	5.34346	5.06903	5.06903	5.29159	5.06903	5.44405	5.42451	5.46468	5.31506	5.06903	5.06903	5.44566	5.28369	5.06903	5.31263	5.06903	5.43308
ENSORLG00000004477	5.75236	5.06903	5.64656	6.02021	5.84362	5.76162	5.97732	5.87706	5.47727	5.32378	5.60116	5.66344	5.61546	5.55163	5.06903	5.38346	5.06903	5.59792	5.50386	5.46468	5.55932	5.62277	5.40953	5.56621	5.80531	5.89038	5.31263	5.42407	5.58253
ENSORLG00000019267	8.14254	8.24247	7.9984	7.96706	8.01418	8.57139	8.50533	8.44135	7.75594	7.58028	7.75936	7.79926	7.96011	7.78977	8.19369	8.19484	8.05048	8.26104	8.23367	8.25777	8.0844	8.66998	8.6863	8.20801	8.57783	8.55576	8.30761	8.38143	8.78342
ENSORLG00000004498	6.02677	6.08561	5.43575	5.4218	5.38842	5.7267	5.82851	5.40249	5.59491	5.63577	5.60116	5.95624	6.14343	5.94092	6.5185	6.37038	6.55811	5.99927	5.96325	5.94308	6.55972	5.06903	5.54947	6.34862	5.59245	5.65368	5.70904	5.99479	5.79149
ENSORLG00000025204	8.31788	8.02968	8.08927	8.12372	7.88147	7.3168	7.56352	7.27945	8.63673	8.60181	8.71862	9.39959	9.23788	9.26757	8.46327	8.52451	8.41523	8.34191	8.5407	8.25169	8.58941	8.0603	7.85387	8.46699	8.19281	8.139	8.07777	7.99313	7.71454
ENSORLG00000022032	9.91468	10.1711	7.87408	8.19594	8.1137	10.5659	10.5575	10.6498	10.381	10.4888	10.4309	10.9879	10.979	11.0432	9.44278	9.49492	9.4135	10.6603	10.6601	10.6041	10.2316	10.6626	9.85243	9.93659	10.6567	10.5199	10.0922	10.1791	9.62548
ENSORLG00000004512	8.87369	8.5907	8.38916	8.54197	8.62448	8.21706	8.09544	8.04787	8.66283	8.62903	8.61119	8.99639	9.01733	8.9351	8.10613	8.36927	8.19682	8.45673	8.43699	8.48664	8.77929	8.3285	8.82503	8.86123	8.28982	8.33232	8.6511	8.64175	8.58641
ENSORLG00000024503	7.0111	6.21533	5.32869	5.50055	5.2951	5.79474	5.69149	5.87706	5.77152	5.68908	5.86175	8.63793	8.83985	8.54103	6.97965	6.94518	6.81951	7.61448	7.55574	7.65299	7.46948	6.18927	6.77401	7.21051	6.15934	5.9969	5.9975	6.29064	6.58884
ENSORLG00000026455	5.06903	5.34595	5.32869	5.4218	5.2951	5.38114	5.32479	5.06903	5.06903	5.06903	5.06903	5.579	5.54295	5.46368	5.06903	5.22648	5.06903	5.50166	5.06903	5.34924	5.06903	5.06903	5.06903	5.33572	5.06903	5.06903	5.06903	5.06903	5.43308
ENSORLG00000004545	9.51183	9.28736	7.47128	7.07031	7.23367	8.65622	8.76406	8.70568	9.83849	9.85558	9.89426	9.76864	9.70277	9.69103	10.2818	10.1338	10.2035	8.76686	9.11283	8.57167	9.52343	8.87345	9.14172	9.45825	8.84091	8.65121	9.10461	9.09888	9.03575
ENSORLG00000030143	5.55445	5.46006	5.75059	5.62475	5.5198	5.45091	5.06903	5.40249	5.40272	5.32378	5.33623	5.60143	5.61546	5.34852	5.57969	5.58868	5.48348	5.28595	5.06903	5.06903	5.75914	5.46178	5.40953	5.56621	5.06903	5.38306	5.06903	5.06903	5.06903
ENSORLG00000015983	7.26112	6.76678	9.71786	9.54574	9.09436	7.14979	7.15793	6.91722	6.28415	6.49737	6.41055	7.25753	7.31037	7.2603	7.58185	7.62575	7.37816	6.74965	6.70723	6.66956	7.50213	6.4128	6.92782	7.26827	6.36664	6.40972	6.67459	6.68951	6.79021
ENSORLG00000019230	8.03523	6.90398	6.02434	5.98902	5.96001	6.24717	6.1862	6.30363	6.65946	6.60828	6.65844	7.28023	6.98246	7.30934	7.01402	7.15024	7.23164	6.80481	6.75361	6.70928	8.57082	6.15734	6.26503	8.65095	5.98987	5.91841	6.40087	6.65713	6.0176
ENSORLG00000019204	5.3769	5.46006	5.32869	5.06903	5.06903	5.38114	5.06903	5.06903	5.06903	5.06903	5.06903	5.28741	5.34346	5.06903	5.36488	5.4204	5.48348	5.37552	5.06903	5.06903	5.49414	5.54932	5.06903	5.39543	5.49717	5.06903	5.31263	5.06903	5.06903
ENSORLG00000029292	6.41615	5.34595	5.06903	5.31878	5.06903	5.06903	5.06903	5.06903	5.06903	5.06903	5.33623	5.22352	5.34346	5.06903	5.06903	5.06903	5.06903	6.11001	5.77474	6.09722	6.11938	5.06903	6.82747	6.39654	5.06903	5.2913	5.06903	5.42407	5.43308
ENSORLG00000028094	7.79719	7.69237	7.60257	7.72152	7.64581	7.59242	7.5126	7.74209	8.07416	8.19534	8.32177	8.40312	8.13553	8.29948	8.57017	8.37103	8.40927	7.36847	7.67969	7.53568	7.92806	7.84518	7.57634	7.87589	7.8582	8.01333	7.49046	7.79747	7.41027
ENSORLG00000015991	10.0326	6.98253	5.75059	5.4218	6.01226	5.38114	5.51087	5.40249	5.47727	5.50914	5.33623	5.62291	5.73631	5.85118	5.06903	5.22648	5.06903	8.75414	8.49187	8.79991	9.82571	5.06903	9.88149	9.99556	5.37233	5.38306	7.09373	6.94708	6.82067
ENSORLG00000027479	8.37291	8.13689	8.20192	8.05317	8.32415	7.56167	7.71322	7.54137	8.10328	8.08088	8.13636	8.0761	8.29707	8.17086	8.09099	8.05644	7.97928	8.36899	8.60331	8.63341	7.91022	7.8209	9.21676	8.37913	7.9047	7.9147	8.62309	8.31281	8.85249
ENSORLG00000015995	6.07176	5.06903	5.06903	5.06903	5.06903	5.06903	5.32479	5.30509	5.47727	5.32378	5.33623	5.53075	5.54295	5.46368	5.06903	5.06903	5.06903	5.63977	5.42451	5.46468	5.49414	5.06903	5.82355	5.97904	5.37233	5.06903	5.48996	5.50332	5.06903
ENSORLG00000016003	10.3772	9.10698	5.51757	5.31878	5.38842	8.18573	8.20962	8.19909	8.51296	8.52103	8.59392	8.86241	8.89285	8.93135	7.97189	8.11683	8.04275	9.1276	8.9363	8.73216	10.4042	8.24064	9.88436	10.239	8.34097	8.139	8.82085	9.04668	8.60257
ENSORLG00000018264	8.84977	9.34921	6.61739	6.69583	6.41473	8.89609	8.88259	8.84295	9.39722	9.39013	9.58449	8.83697	8.87037	8.91247	8.95694	8.87454	8.7242	9.27877	9.31952	9.42347	8.87914	8.41656	8.65955	8.94484	8.4064	8.36093	9.26443	9.35063	9.13318
ENSORLG00000004573	5.90215	5.54722	5.06903	5.06903	5.06903	5.06903	5.32479	5.06903	6.22063	6.35182	6.23378	6.58907	6.396	6.39341	6.70766	6.68685	6.60599	5.9505	6.05759	5.89946	5.80015	5.34717	5.65611	5.74377	5.28369	5.06903	5.41312	5.56988	5.58253
ENSORLG00000025905	5.95437	6.43198	8.52464	8.52614	8.36125	6.10698	6.13138	6.02577	5.87761	6.00687	6.01667	6.32241	6.26376	6.41891	6.75047	6.82291	6.81951	5.92493	5.81664	6.02371	5.61654	6.05419	5.7454	5.79283	6.30226	5.89038	6.34083	6.53597	6.55157
ENSORLG00000029595	5.78505	5.79514	7.01449	7.11568	7.25022	5.56109	5.51087	5.30509	6.53742	6.57252	6.67684	7.15432	6.85667	7.10104	7.34151	6.95024	7.18867	5.92493	5.77474	5.9844	5.80015	6.18927	5.95788	5.88143	6.11994	6.30865	5.90225	5.89255	5.6963
ENSORLG00000016021	5.55445	5.06903	5.06903	5.31878	5.06903	5.06903	5.06903	5.06903	5.40272	5.06903	5.33623	5.47661	5.34346	5.06903	5.4867	5.45375	5.65317	5.06903	5.06903	5.06903	5.75914	5.34717	5.54947	5.56621	5.06903	5.06903	5.06903	5.06903	5.06903
ENSORLG00000018274	11.106	11.2064	9.41722	9.58802	9.33917	11.9156	11.9472	12.0179	11.4285	11.4851	11.5506	11.2794	11.262	11.286	11.4414	11.3965	11.4282	11.2312	11.2973	11.2629	11.312	11.9047	11.0472	11.1729	11.7835	11.706	11.3407	11.232	11.0044
ENSORLG00000022363	5.28693	5.06903	7.48954	7.46551	7.46256	5.06903	5.06903	5.06903	5.06903	5.06903	5.33623	5.22352	5.06903	5.34852	5.36488	5.38346	5.06903	5.06903	5.06903	5.34924	5.41654	5.06903	5.40953	5.33572	5.06903	5.06903	5.06903	5.06903	5.06903
ENSORLG00000004579	5.50361	5.06903	10.2678	10.3551	10.5358	5.50957	5.32479	5.40249	5.06903	5.06903	5.06903	5.33636	5.45656	5.34852	5.36488	5.58868	5.48348	5.44405	5.42451	5.34924	5.49414	5.54932	5.40953	5.48982	5.67234	5.38306	5.48996	5.50332	5.6963
ENSORLG00000024776	6.26805	6.27404	5.75059	5.62475	5.70397	5.06903	5.32479	5.06903	5.40272	5.32378	5.06903	5.62291	5.06903	5.69017	6.0339	5.95974	6.06766	5.55228	5.72997	5.55285	6.35276	5.6872	5.82355	6.2178	5.67234	5.5641	5.9975	5.85517	5.79149
ENSORLG00000030578	5.28693	5.06903	5.06903	5.06903	5.06903	5.56109	5.43026	5.47699	5.30525	5.50914	5.66314	5.47661	5.34346	5.34852	5.65768	5.78359	5.48348	5.28595	5.57051	5.46468	5.41654	5.54932	5.06903	5.06903	5.54728	5.51227	5.31263	5.62831	5.06903
ENSORLG00000024358	5.06903	5.06903	5.06903	5.06903	5.06903	5.06903	5.06903	5.06903	5.30525	5.06903	5.06903	5.5555	5.54295	5.62544	5.06903	5.06903	5.06903	5.06903	5.06903	5.06903	5.06903	5.06903	5.06903	5.06903	5.06903	5.06903	5.06903	5.06903	5.43308
ENSORLG00000026190	6.0934	5.74227	5.32869	5.4218	5.4598	5.06903	5.06903	5.06903	5.40272	5.06903	5.44637	5.73678	5.54295	5.80176	5.72605	5.81613	5.83793	5.28595	5.72997	5.06903	6.03612	5.06903	5.06903	5.81605	5.37233	5.2913	5.70904	5.92815	5.6963
ENSORLG00000021953	5.06903	5.06903	5.06903	5.06903	5.2951	5.38114	5.06903	5.30509	5.40272	5.06903	5.06903	5.06903	5.06903	5.06903	5.06903	5.22648	5.06903	5.28595	5.06903	5.06903	5.31506	5.06903	5.06903	5.06903	5.28369	5.06903	5.31263	5.06903	5.06903
ENSORLG00000021621	5.50361	5.46006	5.06903	5.50055	5.4598	5.60754	5.63798	5.59455	5.68991	5.32378	5.60116	5.80237	5.34346	5.8974	5.36488	5.61152	5.78207	5.44405	5.42451	5.34924	5.41654	5.79828	5.40953	5.48982	5.74235	5.38306	5.48996	5.50332	5.43308
ENSORLG00000016029	6.19442	5.74227	5.06903	5.4218	5.5725	5.60754	5.43026	5.53958	5.47727	5.50914	5.66314	5.579	5.54295	5.74842	6.0339	5.73153	5.78207	6.37948	6.33724	6.39658	6.48897	6.12427	5.82355	6.18939	5.91624	6.19623	5.9975	5.92815	5.94941
ENSORLG00000004641	6.02677	6.30212	5.58627	5.67705	5.2951	5.38114	5.43026	5.40249	5.5399	5.32378	5.44637	5.98115	5.61546	5.94092	6.07518	5.87697	6.18028	5.9505	5.77474	5.69173	6.26602	5.6872	5.06903	6.38477	5.77458	5.51227	5.96701	6.16786	5.58253
ENSORLG00000018290	5.68134	5.68452	5.43575	5.06903	5.38842	5.06903	5.32479	5.30509	5.64447	5.57658	5.53052	5.22352	5.45656	5.06903	5.72605	5.6334	5.72102	5.81291	5.68169	5.75013	5.9757	5.54932	5.06903	5.88143	5.44015	5.38306	5.9975	5.85517	5.6963
ENSORLG00000016043	6.15534	5.34595	5.06903	5.06903	5.06903	5.06903	5.06903	5.30509	5.64447	5.57658	5.53052	5.95624	5.88275	5.98214	6.64034	6.68685	6.71759	5.78189	5.81664	5.55285	6.17086	5.06903	6.22049	5.99719	5.28369	5.06903	5.31263	5.06903	5.58253
ENSORLG00000025835	7.99608	8.19995	7.81821	7.87527	7.61485	8.11674	8.00778	8.16738	7.91318	7.96242	7.79051	7.4088	7.49413	7.60014	7.27399	7.47632	7.14423	7.80775	8.02505	7.83678	7.58804	8.08077	7.84185	7.99338	8.11243	8.23898	7.87061	8.21077	8.19585
ENSORLG00000016054	7.18304	7.51209	8.07749	7.95517	7.98098	7.00626	6.85252	7.12106	7.24516	7.22756	7.27177	6.50728	6.49089	6.56033	7.01402	6.91962	7.01758	7.43597	7.44594	7.28981	6.98581	7.02011	7.59091	7.16849	7.32764	7.18609	7.61237	7.59316	7.77383
ENSORLG00000016075	9.98744	9.7458	9.52172	9.65464	9.50123	10.0354	9.94888	10.107	9.86947	9.86048	9.86773	10.7995	10.68	10.7297	10.5232	10.6301	10.6343	9.85704	10.0125	9.81044	10.3758	9.80079	9.34351	10.1823	9.86161	9.65433	9.57206	9.79324	9.57343
ENSORLG00000018291	6.17509	6.43198	5.32869	5.67705	5.2951	5.79474	6.07302	5.84348	5.47727	5.63577	5.66314	5.53075	5.54295	5.34852	5.57969	5.4204	5.06903	6.66782	6.33724	6.1972	6.41329	6.22015	5.7454	6.58902	6.13985	6.0911	6.25481	6.35757	6.0806
ENSORLG00000027243	5.3769	5.74227	5.43575	5.31878	5.38842	5.28994	5.32479	5.30509	5.06903	5.32378	5.33623	5.62291	5.34346	5.80176	5.06903	5.51283	5.48348	5.67861	5.42451	5.55285	5.9757	5.34717	5.06903	5.92197	5.06903	5.2913	5.41312	5.72916	5.06903
ENSORLG00000002662	8.05652	7.59093	5.06903	5.06903	5.06903	5.06903	5.06903	5.30509	5.30525	5.06903	5.33623	5.22352	5.06903	5.06903	5.57969	5.58868	5.36259	7.65985	7.69443	7.86114	7.68303	8.23458	8.44898	7.915	8.24035	8.34312	7.84009	7.76315	8.04917
ENSORLG00000019988	8.57971	6.99767	6.11782	5.92277	6.19421	6.8001	6.89504	6.91722	8.26207	8.43537	8.45242	9.59808	9.60215	9.49991	9.77506	9.65058	9.58082	8.61461	8.88383	8.59095	8.94106	6.18927	8.09496	8.72389	6.07872	5.91841	6.92066	6.98519	7.16053
ENSORLG00000027328	7.12545	6.30212	5.58627	5.56669	5.5198	5.60754	5.63798	5.53958	5.47727	5.78321	5.60116	6.56247	6.396	6.49191	6.97965	7.05185	6.77978	6.0226	5.72997	5.85313	6.67373	5.46178	6.82747	6.90516	5.44015	5.76581	6.02689	5.89255	6.29616
ENSORLG00000004655	8.86894	8.81527	9.5908	9.66545	9.63037	9.09725	9.08524	9.11892	9.20719	9.26986	9.24795	8.96433	9.06424	9.00093	8.66452	8.65436	8.73374	9.37799	9.34708	9.45522	9.19189	9.14091	9.02645	9.00286	9.01997	8.94244	8.83005	8.77978	8.62647
ENSORLG00000019951	7.39779	8.16246	6.1469	6.18681	6.41473	8.55623	8.53467	8.58478	8.73223	8.56603	8.68642	8.20207	8.11637	8.02213	8.47491	8.23809	8.30383	8.00791	8.16752	7.96949	7.78501	8.01134	6.80104	7.67014	8.2259	8.10545	8.24437	8.24561	8.04917
ENSORLG00000004665	8.96332	8.83511	7.49858	7.6034	7.61485	7.72551	7.7788	7.79099	8.40087	8.42652	8.49497	8.60955	8.59194	8.6729	8.32849	8.11683	8.3668	9.70476	9.39187	9.44207	8.85482	8.31136	8.97329	8.74545	8.15892	8.4501	8.81468	8.67481	8.62647
ENSORLG00000016080	8.60284	9.0505	8.36043	8.27891	8.41161	9.53574	9.46894	9.54411	8.89501	8.67452	8.83694	9.72391	9.55376	9.65297	8.75775	8.78525	8.69518	8.67531	8.98105	8.40714	9.13255	9.25797	6.68903	8.73569	9.23917	9.16625	8.49748	8.85533	7.60418
ENSORLG00000024800	5.06903	5.06903	6.35211	6.23621	6.59683	5.28994	5.57857	5.40249	5.30525	5.06903	5.06903	5.33636	5.06903	5.06903	5.06903	5.06903	5.06903	5.06903	5.06903	5.06903	5.06903	5.54932	5.06903	5.06903	5.37233	5.45326	5.06903	5.06903	5.06903
ENSORLG00000023458	6.11453	5.68452	5.70085	5.31878	5.2951	6.10698	5.90659	5.93997	5.94056	5.86553	5.9035	6.22508	6.11074	6.22547	6.22347	6.43516	6.06766	5.99927	5.72997	5.46468	5.91035	5.62277	5.54947	6.12983	5.89005	5.83088	5.79307	5.72916	5.6963
ENSORLG00000025090	9.63968	9.24952	5.88051	5.92277	5.81137	7.89643	7.76449	7.69138	9.76551	9.74861	9.76218	9.1477	9.09361	9.15656	9.14628	9.00897	9.05973	9.30335	9.23104	9.28894	9.20154	7.87691	9.96531	9.4404	7.89552	8.08836	9.29789	8.96905	8.89238
ENSORLG00000022008	5.3769	5.54722	5.06903	5.06903	5.06903	5.38114	5.32479	5.53958	5.06903	5.06903	5.06903	5.28741	5.06903	5.06903	5.36488	5.22648	5.36259	5.28595	5.42451	5.06903	5.06903	5.06903	5.06903	5.39543	5.28369	5.06903	5.55451	5.56988	5.06903
ENSORLG00000004716	10.2272	8.6857	8.39389	8.41869	8.53667	8.13739	8.19387	8.13023	8.28758	8.26677	8.05602	8.39314	8.41626	8.47538	8.45153	8.46971	8.46781	8.9979	8.77272	8.74081	10.0301	8.25267	10.7463	10.115	8.3105	8.47318	8.75471	8.77302	9.04756
ENSORLG00000019937	7.83734	8.03663	7.04032	6.74195	6.99653	8.13739	8.00173	7.99705	7.94583	8.02882	7.80583	7.42907	7.46349	7.60979	7.38043	7.51933	7.30027	7.78248	7.92956	8.00623	7.94567	7.81271	8.10499	7.88308	7.93186	8.01333	7.96963	7.95735	8.36712
ENSORLG00000028369	6.58605	6.56942	6.28011	6.23621	6.27327	6.76594	6.66562	6.41749	6.471	6.62575	6.73033	6.51433	6.34515	6.60372	5.89593	5.91948	6.02667	6.65565	6.69135	6.51861	6.899	6.25006	5.06903	6.76182	6.35092	6.32621	6.40087	6.55409	6.0806
ENSORLG00000016085	8.53227	8.05042	6.58051	6.50892	6.2541	9.06563	8.95852	9.1764	7.80443	7.45195	7.60967	8.50238	8.25111	8.32271	8.48069	8.64132	8.27125	7.94586	7.67969	7.47298	9.23483	7.95319	6.9035	9.12874	7.98465	7.55525	7.34753	7.43467	6.513
ENSORLG00000004731	10.8518	9.94075	5.06903	5.06903	5.06903	5.28994	5.32479	5.30509	5.5399	5.06903	5.33623	5.60143	5.45656	5.46368	5.65768	5.51283	5.36259	10.5986	10.0659	10.3184	10.4514	6.69831	10.3217	10.723	6.71118	6.48709	9.93978	9.73726	9.52366
ENSORLG00000023432	7.34195	7.57165	7.41495	7.48248	7.54415	7.98146	7.92707	8.0726	7.94044	7.89918	8.09367	7.75252	7.70853	7.9338	6.90791	6.76565	6.73869	8.1123	8.01346	7.86114	8.12089	7.60946	6.07255	8.0518	7.69794	7.52325	7.66245	7.98131	7.27041
ENSORLG00000029196	6.90551	7.53224	5.64656	5.4218	5.38842	5.65014	5.78597	5.90917	7.3154	7.20611	7.64438	7.53848	7.59153	7.72059	7.66716	7.63774	7.58782	7.19085	6.99975	7.14727	6.94934	10.7544	7.35377	6.81151	10.5374	10.7608	7.79619	7.63958	7.50188
ENSORLG00000004783	11.6315	12.0006	11.2163	11.1195	11.1302	12.2269	12.3002	12.3214	12.1285	12.1396	12.2188	11.8059	11.7407	11.8043	11.8847	11.8257	11.856	11.9365	12.0838	11.9675	11.7871	12.4067	11.601	11.6121	12.3123	12.2565	12.0104	11.9878	11.7421
ENSORLG00000016143	6.41615	5.46006	7.77477	7.53215	7.44136	5.50957	5.69149	5.64408	6.17583	5.93941	5.9807	6.65917	6.65916	6.62481	7.39316	7.43882	7.6198	5.92493	5.85613	5.46468	6.28842	5.79828	6.17378	6.33628	5.94156	6.32621	5.79307	5.92815	5.58253
ENSORLG00000016148	6.41615	6.43198	9.03345	9.01623	8.89259	7.12408	7.08821	7.27065	7.39824	7.21688	7.14097	8.03362	8.02336	7.92618	8.81365	8.69981	8.62507	5.9505	5.92919	6.13178	6.37333	6.86134	6.80104	6.46456	6.62833	6.86478	6.40087	6.16786	6.13936
ENSORLG00000019902	9.57718	9.5104	10.7394	10.7713	10.6757	9.87728	9.81619	9.83947	9.48356	9.6041	9.4691	9.34236	9.30073	9.21314	9.27762	9.16251	9.30605	9.67147	9.71969	9.65975	9.77659	9.78653	9.47149	9.64014	9.74987	9.75389	9.44847	9.49889	9.16062
ENSORLG00000016175	8.69985	9.8111	8.46752	8.46099	8.1137	10.0537	9.9734	10.1465	10.0523	9.91959	9.97271	10.0605	9.95057	10.0283	9.78669	9.81817	9.92973	9.45207	9.71794	9.42347	9.1526	9.93798	7.26432	8.97828	9.9653	9.89867	9.63096	9.88818	9.48949
ENSORLG00000004830	9.39968	10.22	9.86194	9.88013	9.80863	11.0574	11.1698	11.1795	9.78632	9.88954	9.78505	8.88504	8.88165	8.96473	9.66338	9.42508	9.49121	9.69817	9.78991	9.6845	9.38214	11.2709	9.48671	9.34513	11.2572	11.1199	10.49	10.3402	10.2979
ENSORLG00000027294	5.06903	5.34595	5.06903	5.06903	5.2951	5.28994	5.32479	5.06903	5.30525	5.06903	5.06903	5.41382	5.06903	5.34852	5.57969	5.4204	5.48348	5.06903	5.32071	5.06903	5.06903	5.06903	5.06903	5.25774	5.06903	5.06903	5.06903	5.3204	5.06903
ENSORLG00000022628	6.04956	5.88996	5.06903	5.06903	5.06903	6.64434	6.85252	6.53647	5.40272	5.32378	5.44637	5.86214	5.54295	5.69017	5.57969	5.86224	5.65317	6.06741	5.68169	5.75013	6.37333	6.4128	5.82355	6.33628	6.01298	6.13462	5.83137	5.56988	5.58253
ENSORLG00000016182	9.17997	8.48387	8.62843	8.80365	8.77718	8.65622	8.7174	8.58819	8.76571	8.81981	8.76559	8.90382	9.15987	8.88947	8.8318	8.85962	8.64545	8.35889	8.70308	8.58134	9.11732	8.38418	9.47149	9.11529	8.575	8.49267	8.54309	8.55755	8.93119
ENSORLG00000016185	7.27619	6.936	8.37007	8.25501	8.52367	7.57405	7.58828	7.56283	7.42212	7.48738	7.15342	7.45562	7.5821	7.51002	8.30908	8.20081	8.18986	6.9567	7.1841	7.27748	7.38419	7.55106	8.10499	7.26827	7.5103	7.54891	7.11511	7.04625	7.7296
ENSORLG00000019882	6.21337	7.0274	5.43575	5.06903	5.4598	5.56109	5.82851	5.68948	5.47727	5.42884	5.66314	5.80237	5.06903	5.69017	5.72605	5.34147	5.65317	5.74933	5.68169	5.89946	6.0925	5.6872	6.22049	6.38477	5.37233	5.73069	6.98103	7.06987	6.75896
ENSORLG00000016190	7.94668	7.31571	8.8742	8.70888	8.55913	7.49802	7.40458	7.41287	7.35747	7.29997	7.26041	7.65396	7.77586	7.80653	8.37279	8.1828	8.14732	7.63167	7.57187	7.71702	8.03603	7.18752	8.75735	8.06445	7.56995	7.33588	7.52198	7.42579	8.03722
ENSORLG00000029320	8.93179	9.36834	8.53323	8.54982	8.97817	10.0332	9.92864	10.082	9.30947	9.27232	9.42605	8.69712	8.81652	8.6272	8.67462	8.73841	8.7194	8.82397	9.23842	9.09075	8.96112	9.994	9.25731	8.90539	10.066	9.99448	9.57933	9.67361	9.83376
ENSORLG00000026079	5.3769	5.34595	5.06903	5.4218	5.38842	5.06903	5.06903	5.06903	5.06903	5.06903	5.06903	5.41382	5.54295	5.06903	5.57969	5.56473	5.48348	5.06903	5.06903	5.34924	5.75914	5.06903	5.06903	5.60017	5.06903	5.06903	5.06903	5.3204	5.06903
ENSORLG00000023904	5.71788	5.79514	5.43575	5.31878	5.4598	5.82631	5.69149	5.87706	5.80873	5.63577	5.71895	5.86214	5.78873	5.74842	5.72605	5.65442	5.48348	5.74933	5.50386	5.46468	5.41654	5.62277	5.40953	5.632	5.54728	5.45326	5.55451	5.62831	5.6963
ENSORLG00000030615	6.38504	5.62037	5.9557	6.1611	5.62	5.06903	5.06903	5.06903	5.40272	5.42884	5.71895	5.84767	5.61546	5.69017	6.15233	6.18762	6.31204	5.55228	5.50386	5.34924	6.52491	5.54932	6.3485	6.2317	5.44015	5.06903	5.31263	5.3204	5.06903
ENSORLG00000019848	8.61711	10.0014	6.30469	6.58051	6.27327	10.9654	10.9976	11.0321	9.56501	9.54237	9.60606	8.7092	8.81652	8.58954	9.0758	9.11732	9.14425	8.86475	8.98983	9.08737	8.72661	10.5598	8.60451	8.62578	10.6467	10.4031	10.0821	10.0262	9.87402
ENSORLG00000004867	7.19106	7.77011	7.96033	8.04199	8.01887	8.14556	8.0317	8.21247	7.55711	7.52191	7.54671	7.01478	7.38913	6.98269	7.93834	7.76854	8.01928	7.27525	7.28724	7.4405	6.85984	7.63775	7.1071	7.33439	7.79037	7.87018	8.0462	7.8701	7.9506
ENSORLG00000016193	7.70233	8.09099	6.58051	6.68004	6.23455	7.15825	6.89504	7.08079	8.27912	8.45728	8.27902	8.87793	8.65917	8.70404	8.12854	8.02299	8.18286	7.51272	7.77964	7.73478	8.13625	7.54107	6.9035	7.9009	7.8101	7.80851	8.0462	7.95735	7.39117
ENSORLG00000019829	6.28562	6.72989	7.63554	7.5158	7.59593	6.7188	6.80846	6.8937	7.00827	7.0451	6.71277	6.44167	6.42053	6.39341	6.0339	5.93313	5.93804	6.5533	6.76868	6.56384	6.19556	6.80942	6.30764	6.2454	6.72255	6.728	6.85718	6.60678	6.65991
ENSORLG00000016202	7.77667	5.62037	8.57956	8.74003	8.59684	5.7267	5.82851	5.77104	5.77152	5.57658	5.94306	6.79887	6.73484	6.41891	7.04749	6.91962	6.71759	5.67861	5.57051	5.34924	8.13115	5.79828	6.9751	7.79035	5.80531	5.86124	5.90225	5.56988	5.79149
ENSORLG00000019821	6.86477	6.83732	7.49858	7.58006	7.76307	6.87625	6.66562	6.7286	6.84636	6.84627	6.90822	6.87856	6.98246	7.07247	6.83175	6.86143	6.73869	6.918	6.73835	6.93947	6.43272	6.61792	6.68903	6.60848	6.90092	6.67867	6.85718	6.89438	6.513
ENSORLG00000004883	8.77805	9.3899	8.42658	8.38832	8.51384	9.40729	9.37991	9.44483	9.18717	9.2198	9.20328	8.70652	8.68949	8.82222	8.02076	7.88798	8.07343	9.42514	9.19608	9.11417	8.56708	9.23711	8.94595	8.78194	9.10272	9.15616	9.54075	9.14403	9.22441
ENSORLG00000019810	5.28693	5.06903	5.06903	5.4218	5.06903	5.06903	5.06903	5.06903	5.06903	5.06903	5.06903	5.22352	5.34346	5.46368	5.36488	5.06903	5.06903	5.06903	5.06903	5.06903	5.06903	5.06903	5.40953	5.25774	5.06903	5.06903	5.06903	5.06903	5.06903
ENSORLG00000016237	10.6196	9.27872	8.22872	8.39706	8.30523	7.75821	7.9649	8.0176	9.44291	9.44559	9.27786	10.0761	10.1496	10.0781	8.99365	9.23063	9.33446	9.36637	9.55038	9.52169	10.6795	8.15336	10.6818	10.5963	8.17031	8.3959	9.08172	9.3209	9.25527
ENSORLG00000004890	7.75058	8.39004	8.9009	8.96159	8.95905	9.48414	9.54666	9.46525	8.33317	8.28653	8.45242	7.77349	7.66471	7.64773	6.90791	6.74196	6.98384	8.0548	8.25341	7.95452	7.89214	9.09525	7.1071	7.94277	9.06295	9.03356	8.6649	8.43832	8.16333
ENSORLG00000021902	5.64232	6.11982	5.32869	5.06903	5.06903	5.28994	5.06903	5.06903	5.30525	5.42884	5.06903	5.28741	5.45656	5.06903	5.06903	5.22648	5.06903	5.81291	5.72997	5.94308	5.66809	5.46178	5.65611	5.60017	5.67234	5.61083	6.05529	6.16786	5.6963
ENSORLG00000027608	9.82832	10.0084	9.55772	9.58802	9.49297	10.747	10.7524	10.7498	10.2503	10.3412	10.1253	9.39131	9.53963	9.47187	9.82104	9.74728	9.8024	10.1125	10.0645	10.4605	9.48446	10.9533	10.6279	9.77433	10.7045	10.849	10.5823	10.1586	11.0373
ENSORLG00000023964	6.02677	5.06903	5.06903	5.31878	5.38842	5.06903	5.06903	5.06903	5.06903	5.06903	5.06903	5.06903	5.06903	5.34852	5.06903	5.06903	5.06903	5.28595	5.06903	5.34924	5.83881	5.06903	6.01719	5.90197	5.06903	5.06903	5.06903	5.06903	5.06903
ENSORLG00000019756	7.98278	9.2816	9.77652	9.77596	9.75439	9.62506	9.60082	9.62548	9.09943	9.10033	9.21458	8.34039	8.42144	8.22125	9.25431	8.9817	9.21049	8.61178	8.80962	8.80404	8.05773	9.78653	8.41732	8.02614	9.73732	9.63849	9.31106	9.37532	9.4456
ENSORLG00000004924	6.47578	5.06903	5.06903	5.4218	5.06903	5.06903	5.06903	5.06903	5.06903	5.06903	5.06903	5.28741	5.34346	5.06903	5.36488	5.4204	5.57576	5.44405	5.06903	5.34924	6.35276	5.06903	6.56509	6.56922	5.06903	5.06903	5.06903	5.06903	5.06903
ENSORLG00000016296	8.06913	6.76678	7.77477	8.01364	8.13965	7.88665	7.86832	8.03281	6.74319	7.06938	6.89308	8.09893	8.3195	8.0917	7.98837	7.92963	8.05048	7.5735	7.53118	7.46224	8.14639	7.63775	8.20152	8.17929	7.5103	7.72174	6.80391	6.95992	7.18327
ENSORLG00000004943	6.28562	6.63225	5.9557	6.05027	6.08495	5.45091	5.06903	5.30509	5.40272	5.42884	5.53052	5.47661	5.34346	5.55163	5.89593	6.05821	6.02667	5.37552	5.32071	5.06903	6.00646	5.06903	6.26503	6.32379	5.06903	5.06903	6.23208	6.76676	5.87472
ENSORLG00000027751	8.64523	6.67229	6.65311	6.34978	7.06482	5.99139	5.90659	5.84348	6.60008	6.5542	6.67684	8.40974	8.67224	8.23358	10.3382	10.1537	10.2913	7.02167	7.23669	6.98697	8.15646	6.79161	9.02122	8.67976	6.53901	6.98776	6.29874	6.42041	6.62493
ENSORLG00000016310	8.26789	8.51381	9.7047	9.74912	9.68649	8.55013	8.5916	8.59836	8.27062	8.37678	8.23492	8.43266	8.54053	8.3736	8.17231	8.32991	8.42117	8.16365	8.26804	8.22093	8.62227	8.67888	8.19216	8.33566	8.89181	8.64833	8.38497	8.50533	8.34802
ENSORLG00000019746	7.15045	6.74848	5.32869	5.4218	5.2951	6.16966	6.07302	5.99817	6.65946	6.84627	6.60144	8.10918	8.26274	8.18363	9.625	9.51404	9.82701	6.61834	6.92306	6.85602	7.33941	7.32402	7.54671	7.18063	7.22592	7.61708	6.96919	7.05812	6.79021
ENSORLG00000029987	5.71788	5.46006	5.70085	5.06903	5.2951	5.60754	5.32479	5.30509	5.30525	5.42884	5.44637	6.09554	5.92555	5.98214	5.4867	5.61152	5.36259	5.715	5.06903	5.06903	5.55932	5.06903	5.06903	5.52966	5.28369	5.45326	5.48996	5.3204	5.94941
ENSORLG00000024193	5.44574	5.46006	5.43575	5.4218	5.2951	5.79474	5.57857	5.80823	5.80873	5.50914	5.71895	5.53075	5.67906	5.46368	5.4867	5.58868	5.72102	5.55228	5.06903	5.34924	5.06903	5.74519	5.7454	5.39543	5.59245	5.73069	5.61118	5.42407	5.58253
ENSORLG00000027004	7.99608	7.9211	9.69713	9.67618	9.69516	8.51607	8.52635	8.62181	8.47657	8.64436	8.68234	8.75005	8.71498	8.73882	9.49765	9.54302	9.5729	7.67648	7.53942	7.68995	7.84903	8.3285	8.2474	8.11091	8.28982	8.47971	8.15864	8.12773	7.80254
ENSORLG00000019737	7.63523	8.13689	6.56161	6.37104	5.93254	9.74678	9.64732	9.73187	8.8072	8.76836	8.64512	7.81954	7.85563	7.97129	6.35178	6.66149	6.45567	7.67648	8.01346	7.23976	7.58045	10.3502	7.2827	7.5244	10.26	10.1986	8.55056	8.15945	7.84452
ENSORLG00000016329	5.3769	5.34595	5.32869	5.4218	5.06903	5.06903	5.06903	5.06903	5.30525	5.32378	5.44637	5.94348	5.78873	6.05881	6.77131	6.76565	6.65193	5.28595	5.32071	5.06903	5.55932	5.06903	5.40953	5.44566	5.06903	5.38306	5.31263	5.06903	5.06903
ENSORLG00000004965	7.12545	5.54722	7.35614	7.4309	7.54415	5.45091	5.63798	5.59455	5.47727	5.42884	5.44637	6.05162	6.0415	6.22547	6.59317	6.62899	6.73869	5.63977	5.42451	5.55285	7.07817	5.34717	7.43756	7.18063	5.37233	5.38306	5.70904	5.3204	5.58253
ENSORLG00000016340	6.40071	7.19255	5.06903	5.31878	5.2951	5.38114	5.57857	5.30509	5.47727	5.42884	5.44637	5.50455	5.67906	5.69017	5.72605	5.73153	5.65317	6.11001	6.11512	6.13178	6.54245	6.46183	6.4976	6.34862	6.80978	6.50192	7.32966	7.20312	7.04043
ENSORLG00000019685	10.2086	10.4601	9.15476	8.98196	9.04991	10.2913	10.2454	10.2388	10.3495	10.3621	10.3061	10.2497	10.2087	10.2617	10.4166	10.323	10.312	10.5693	10.5793	10.5622	10.1394	10.5729	10.3635	10.1075	10.326	10.4234	10.5233	10.4882	10.2528
ENSORLG00000016367	6.80098	6.67229	8.37007	8.41439	8.01887	6.36959	6.1592	6.45285	6.15259	6.20816	6.01667	6.20629	6.2055	6.0947	6.22347	6.38695	6.06766	6.56661	6.62559	6.76644	6.96162	6.71757	6.56509	6.75334	6.75602	6.60051	6.68968	6.4988	6.47303
ENSORLG00000004875	9.98416	9.57531	10.9176	10.9606	10.9044	9.43226	9.34033	9.21859	9.38751	9.45643	9.38668	9.34407	9.40579	9.49738	9.18555	9.2073	9.29002	9.6067	9.38524	9.55381	9.81005	9.54642	10.08	9.87599	9.31555	9.43678	9.46623	9.30696	9.46771
ENSORLG00000019632	9.04346	8.93405	7.92119	7.76331	7.73468	9.10141	9.25524	9.10478	8.77171	8.9455	8.77327	8.98652	8.83599	9.05011	8.79526	8.79443	8.70492	9.16644	9.11015	9.24418	9.04404	8.93406	9.41291	9.04132	9.077	9.21179	8.9945	8.95121	8.85249
ENSORLG00000016382	7.18304	5.74227	8.13542	8.22086	7.9665	6.24717	6.35658	6.47009	6.02642	6.03862	6.08428	6.56247	6.4445	6.64551	7.18809	6.98012	7.05044	6.22696	6.22024	5.9844	7.0557	5.97786	7.35377	7.11238	5.98987	6.0685	5.96701	6.05639	6.0176
ENSORLG00000029415	10.7189	10.3964	6.22903	6.10741	6.19421	9.01132	9.0277	8.994	10.2883	10.2534	10.2728	10.3643	10.4225	10.2897	9.90455	9.89426	9.76814	10.8589	10.6389	10.807	10.7623	9.11826	10.8261	10.7097	9.06899	9.16827	10.3727	10.1378	10.0187
ENSORLG00000004989	7.7132	7.91355	8.71389	8.64078	8.78806	8.18573	8.14552	8.17651	7.92415	7.82612	7.95719	7.56601	7.43212	7.61937	8.16511	8.13362	7.97928	7.85695	7.709	7.84495	7.66884	8.16617	8.27423	7.53832	8.1436	8.22735	8.04087	7.85067	7.91177
ENSORLG00000016391	6.19442	6.27404	5.99075	5.81102	5.81137	6.0626	6.1592	6.0525	6.30444	6.03862	6.20574	6.07386	6.0415	6.1624	6.18857	6.36199	6.06766	6.29763	6.48137	6.31594	6.57672	6.22015	6.22049	6.49702	6.13985	6.2159	6.42014	6.51754	6.90772
ENSORLG00000016392	6.84388	6.74848	6.7047	6.41229	6.85887	6.4335	6.64862	6.343	6.22063	6.5542	6.41055	6.22508	6.34515	6.2555	5.94465	6.06974	6.31204	6.79398	6.94915	6.92323	6.899	6.4376	7.53165	6.75334	6.55222	6.23517	6.79021	6.76676	6.85038
ENSORLG00000019570	6.15534	6.24513	5.06903	5.06903	5.06903	5.45091	5.43026	5.30509	5.30525	5.06903	5.06903	5.41382	5.34346	5.06903	5.06903	5.22648	5.36259	6.86785	6.84129	6.95551	6.2431	5.34717	5.65611	6.08244	5.06903	5.2913	6.6593	6.42041	6.65991
ENSORLG00000028103	5.3769	6.47974	10.1058	10.0858	10.0472	8.05292	8.24061	8.18106	6.92996	7.0451	7.15342	6.2968	6.2055	6.4438	6.83175	6.58189	6.55811	5.97525	6.08682	5.69173	5.41654	7.93827	5.40953	5.44566	7.9408	8.03582	6.67459	6.51754	6.62493
ENSORLG00000029018	7.58265	7.09881	5.51757	5.06903	5.5725	5.68967	5.8686	5.64408	7.18989	7.33963	7.32716	7.61654	7.63773	7.58062	7.1732	7.15883	7.27325	8.05899	8.30159	7.90082	8.00842	5.62277	7.50101	7.69914	5.67234	5.79913	6.94516	7.14926	7.27041
ENSORLG00000005035	9.13326	9.38454	10.5212	10.4715	10.3664	8.91989	8.94925	9.20319	8.78957	9.01769	9.04453	8.52538	8.6147	8.61788	8.21475	8.11683	8.07343	9.48005	9.34935	9.42614	9.00318	9.22506	9.30536	9.06796	9.09288	9.15616	9.31324	9.3974	9.0298
ENSORLG00000019555	5.71788	5.97398	5.64656	5.88739	6.0614	6.26561	6.07302	6.45285	6.89482	5.93941	6.58178	8.56291	8.6147	8.69964	8.32205	8.36573	8.39726	5.87108	5.72997	5.75013	5.71532	5.6872	5.65611	5.79283	5.74235	5.76581	6.08277	6.02616	6.19455
ENSORLG00000026318	5.44574	5.06903	5.06903	5.06903	5.2951	5.45091	5.32479	5.53958	5.40272	5.42884	5.33623	5.47661	5.67906	5.62544	5.36488	5.51283	5.06903	5.63977	5.42451	5.34924	5.49414	5.46178	5.06903	5.44566	5.67234	5.38306	5.31263	5.3204	5.06903
ENSORLG00000016400	7.02938	8.55278	5.75059	6.07931	5.87447	7.50452	7.52978	7.42864	7.19927	7.08134	7.20206	6.66534	6.61938	6.81699	6.64034	6.71778	6.69611	7.59121	7.75182	8.11769	7.21534	7.55106	8.06444	7.36625	7.81985	7.74945	8.34682	8.44687	9.34883
ENSORLG00000016413	6.35296	5.68452	5.51757	5.31878	5.4598	5.65014	5.32479	5.30509	5.30525	5.50914	5.53052	5.75381	5.73631	5.06903	5.4867	5.22648	5.06903	6.17032	5.99591	5.94308	6.28842	5.62277	6.30764	6.31115	5.59245	5.5641	5.61118	5.92815	5.58253
ENSORLG00000019530	7.62949	8.56236	7.70692	7.84973	8.10932	8.67596	8.65779	8.8401	7.76823	7.62049	7.65292	7.79158	7.61944	7.77279	8.22862	8.28755	8.17582	7.48127	7.709	7.49421	8.22022	8.81419	6.53186	8.07073	8.93435	8.64543	8.1878	8.58101	7.89857
ENSORLG00000024150	6.46118	7.15321	7.45276	7.37726	7.45553	7.19154	7.25593	7.19801	7.37393	7.37813	7.4612	7.01016	6.96742	7.11508	6.41031	6.56806	6.42848	6.76089	6.97471	7.01766	6.77754	7.18752	6.71804	6.63705	7.43505	7.08174	6.88297	7.32396	7.35213
ENSORLG00000005056	7.63523	8.41674	9.25631	9.33608	9.40409	8.44209	8.52635	8.62844	9.93748	9.91959	9.89426	8.86241	9.16603	9.06043	10.9516	10.7657	11.0609	7.80775	7.53942	7.60533	7.74512	8.11423	7.6477	7.84304	7.90926	8.18788	8.22576	8.26998	8.32865
ENSORLG00000016434	9.41764	8.94138	9.60706	9.60684	9.59221	8.11674	7.93345	8.0726	9.37578	9.47574	9.42605	9.61665	9.68577	9.73241	10.2299	10.0819	10.3009	9.38623	9.36965	9.28894	9.50602	8.42189	9.52408	9.52411	8.35098	8.67978	8.93325	8.93012	9.20873
ENSORLG00000005106	5.60029	5.06903	5.43575	5.31878	5.98655	5.76162	5.63798	5.64408	5.68991	5.50914	5.66314	5.68265	5.67906	5.34852	5.65768	5.89141	5.57576	5.37552	5.06903	5.55285	5.66809	5.34717	5.40953	5.44566	5.28369	5.5641	5.61118	5.50332	5.06903
ENSORLG00000016454	8.24222	8.38464	8.11829	8.08073	8.41514	8.82978	8.82286	8.70254	8.46175	8.40413	8.51348	8.51469	8.38474	8.6085	8.02874	8.21663	8.02715	8.5304	8.75218	8.68812	8.54438	8.54892	7.60533	8.45987	8.66305	8.60429	8.46228	8.56933	8.17426
ENSORLG00000019463	9.37315	9.65087	10.9224	10.9078	10.9665	9.54645	9.49249	9.55281	9.67115	9.82915	9.75833	9.12889	9.12238	9.09766	7.1732	6.89878	7.01758	10.0935	10.3391	10.2064	9.4884	9.56326	9.42482	9.34768	9.52734	9.47134	9.62219	9.75275	9.01182
ENSORLG00000005145	6.72202	7.11263	8.93682	8.89558	8.82023	7.54918	7.41392	7.46728	7.41421	7.26942	7.31627	7.02396	7.17622	7.08683	7.32828	7.43536	7.43976	7.06611	7.22634	7.31414	6.85984	7.42607	6.9035	6.88241	7.38912	7.54254	7.45817	7.20312	7.6205
ENSORLG00000029076	5.3769	5.46006	5.06903	5.31878	5.2951	5.45091	5.06903	5.06903	5.40272	5.42884	5.06903	5.41382	5.06903	5.34852	5.36488	5.4204	5.65317	5.28595	5.32071	5.46468	5.06903	5.34717	5.06903	5.33572	5.37233	5.2913	5.06903	5.06903	5.43308
ENSORLG00000025815	8.15441	6.21533	5.58627	5.72498	5.62	5.56109	5.57857	5.30509	5.73206	5.68908	5.81743	5.84767	6.0415	5.8974	6.2897	6.35353	6.37189	5.89849	5.81664	5.69173	8.23453	6.12427	8.36014	8.23615	5.86291	6.19623	6.40087	6.29064	6.43153
ENSORLG00000016459	5.3769	5.68452	5.32869	5.4218	5.06903	5.06903	5.06903	5.30509	5.30525	5.06903	5.44637	5.44655	5.06903	5.46368	5.06903	5.51283	5.48348	5.28595	5.42451	5.06903	5.06903	5.06903	5.06903	5.33572	5.37233	5.06903	5.48996	5.50332	5.58253
ENSORLG00000016461	7.15045	7.2054	8.0476	8.14474	8.02353	7.12408	7.11188	6.97415	7.02978	7.20611	6.78151	7.00553	7.12379	6.85197	6.85124	6.9948	6.94916	7.22989	7.3549	7.23976	7.16429	7.02011	7.54671	7.06698	7.22592	7.29809	7.11511	7.14926	7.27041
ENSORLG00000016483	11.2324	10.562	9.52386	9.44682	9.46451	10.5462	10.4371	10.5062	10.8789	10.7002	10.794	11.3249	11.2447	11.3249	10.5177	10.6718	10.5722	10.722	10.9571	10.7655	11.3308	10.1909	10.6568	11.2759	10.4648	10.2525	10.3914	10.7435	10.3053
ENSORLG00000005155	8.63124	9.01273	8.14672	8.32094	8.35391	8.79672	8.83635	8.83725	8.8072	8.91431	9.02861	8.73437	8.55473	8.61319	7.27399	7.04252	7.21748	9.37468	9.40941	9.38001	8.92656	8.99221	7.22676	8.72389	8.94095	8.73795	9.10461	9.19791	8.74032
ENSORLG00000016495	6.00335	5.54722	5.51757	5.72498	5.81137	5.8565	5.90659	5.80823	5.87761	5.73792	5.66314	6.02878	6.11074	6.0947	6.18857	6.32773	6.28073	5.78189	5.89356	6.02371	6.19556	5.54932	5.06903	6.14509	5.59245	5.61083	5.61118	5.56988	5.43308
ENSORLG00000005181	7.69686	6.54767	6.08776	6.13465	6.01226	5.8565	6.13138	6.15187	6.05316	6.06922	6.1162	5.83289	5.92555	5.98214	6.25715	6.52553	6.40057	6.56661	6.67526	6.54145	7.51816	6.97457	7.75465	7.57024	6.88125	7.2904	6.61218	6.58949	6.13936
ENSORLG00000016503	6.5991	6.38198	6.78596	6.61466	6.62448	6.57839	6.79341	6.52025	6.45374	6.53558	6.38709	6.67757	6.59896	6.60372	6.81194	6.99965	6.89526	6.48424	6.70723	6.56384	6.62626	6.63855	7.02065	6.73618	6.87129	6.64025	6.67459	6.4988	6.79021
ENSORLG00000016508	5.06903	5.34595	5.51757	5.56669	5.5198	5.45091	5.32479	5.40249	5.5399	5.42884	5.06903	5.37757	5.06903	5.06903	5.65768	5.53953	5.36259	5.28595	5.32071	5.06903	5.41654	5.62277	5.06903	5.39543	5.59245	5.69344	5.06903	5.42407	5.43308
ENSORLG00000005217	10.1533	9.75205	10.4633	10.4694	10.3691	10.0803	10.0999	10.3112	9.84276	9.76961	9.98757	9.63147	9.41098	9.49485	9.75151	9.72011	9.68245	9.6067	9.73019	9.49903	10.4882	10.1986	8.56178	10.3289	10.1279	9.74047	9.47015	9.65359	8.92479
ENSORLG00000026338	7.69137	7.53224	6.58051	6.71141	6.87002	7.14979	7.3857	7.19801	7.52095	7.62839	7.52817	7.69313	7.75933	7.90306	7.92982	8.06523	8.07343	7.42937	7.25714	7.49421	7.47771	7.33576	7.91245	7.57922	7.42209	7.49047	7.50631	7.43467	7.51948
ENSORLG00000019407	7.87154	7.40658	7.32573	7.29249	7.39794	7.72551	7.70574	7.76676	7.52826	7.74897	7.63578	7.70138	7.82427	7.81484	7.83251	7.76311	7.80663	7.67648	7.5229	7.5047	7.89819	7.23882	7.71551	7.88666	7.54045	7.58032	7.47441	7.43467	7.22757
ENSORLG00000022605	7.64095	7.41751	7.36612	7.49924	7.23367	7.38236	7.2454	7.03921	7.32392	7.34936	7.29421	7.41897	7.63773	7.4786	6.7918	6.89351	6.93145	7.87614	7.51456	7.761	7.85527	7.46904	7.35377	7.7865	7.55823	7.54254	7.43344	7.82433	7.87181
ENSORLG00000016519	7.10851	6.9517	5.9557	6.10741	6.31052	6.95785	6.93614	6.95169	6.75658	6.74114	6.81445	6.7767	6.77093	6.72482	6.4384	6.48129	6.50809	6.77202	6.86915	6.87317	7.0557	6.61792	7.43756	7.06036	6.83063	7.01669	6.43907	6.76676	6.90772
ENSORLG00000019365	5.9287	6.08561	5.32869	5.50055	5.38842	6.41788	6.64862	6.62916	6.24227	6.32927	6.63975	6.33081	6.0415	6.0947	6.32121	6.49623	6.79981	6.06741	6.48137	6.51861	6.03612	6.18927	5.06903	5.92197	5.86291	6.29079	5.55451	6.35757	5.87472
ENSORLG00000016523	6.49018	6.82007	7.75998	7.6489	7.65192	7.1833	7.25593	7.40491	6.91836	6.96933	6.79809	6.7194	6.71637	6.60372	6.87042	6.90402	7.05044	6.7383	6.8964	6.95551	6.68914	6.71757	6.30764	6.58902	6.92985	6.7869	6.80391	6.73647	6.82067
ENSORLG00000022758	7.83239	7.61936	7.31543	7.35888	7.24197	7.74196	7.68304	7.66531	7.67331	7.51336	7.32716	7.15018	7.2142	7.15633	7.1732	7.03783	7.09819	7.71987	7.5957	7.6808	7.80453	8.13393	8.40121	7.73954	7.88629	7.81376	7.90637	7.54509	8.32865
ENSORLG00000027582	7.58859	7.58133	7.86033	7.86256	8.0603	7.93012	7.67539	7.61844	8.00375	7.93116	7.93655	7.80436	7.71713	7.65705	6.70766	6.62238	6.50809	8.03793	8.23367	8.39619	7.59559	7.78785	7.84185	7.46726	7.83436	7.70485	7.7898	7.77698	8.06101
ENSORLG00000019335	5.68134	5.88996	6.1469	6.23621	6.10789	6.10698	6.10268	5.90917	5.97021	6.06922	5.71895	5.87633	5.73631	5.98214	5.78754	6.05821	5.98357	5.81291	5.77474	5.80359	5.9757	5.84748	5.54947	5.76876	5.63388	5.69344	5.9975	5.92815	5.87472
ENSORLG00000016541	6.04956	5.68452	8.93036	8.88325	9.16689	7.65769	7.74276	7.59785	6.98639	6.95625	6.99536	6.91404	7.06913	6.86909	7.08009	7.16735	6.93145	5.715	5.72997	6.22828	5.87546	6.87817	6.12459	6.06606	6.92985	6.96809	6.10942	6.02616	5.87472
ENSORLG00000016552	7.32762	5.68452	5.06903	5.06903	5.5725	5.8565	5.8686	5.80823	7.95654	7.81241	8.0368	7.7339	7.75099	7.62889	8.02076	8.09127	8.22435	5.87108	6.14254	5.85313	7.6327	5.54932	6.77401	7.50089	5.67234	5.65368	5.86768	5.92815	5.6963
ENSORLG00000005268	5.28693	5.06903	5.51757	5.31878	5.4598	5.38114	5.32479	5.06903	5.59491	5.06903	5.06903	6.1271	5.88275	6.36728	6.64034	6.83957	7.03412	5.50166	5.06903	5.46468	5.31506	5.54932	5.40953	5.33572	5.06903	5.38306	5.06903	5.06903	5.06903
ENSORLG00000029130	5.28693	5.46006	5.32869	5.06903	5.06903	5.50957	5.43026	5.47699	5.40272	5.06903	5.44637	5.68265	5.88275	5.80176	5.06903	5.22648	5.06903	5.55228	5.06903	5.06903	5.06903	5.46178	5.06903	5.33572	5.54728	5.38306	5.48996	5.06903	5.43308
ENSORLG00000000429	5.06903	5.06903	5.9557	6.10741	6.19421	5.45091	5.43026	5.53958	5.30525	5.06903	5.33623	5.06903	5.06903	5.06903	5.06903	5.06903	5.06903	5.06903	5.06903	5.06903	5.06903	5.34717	5.06903	5.06903	5.28369	5.51227	5.06903	5.06903	5.06903
ENSORLG00000022294	7.99166	9.0403	6.91967	6.75693	6.95577	8.76813	8.81266	8.81131	8.46918	8.60573	8.36327	8.19248	8.2216	8.20257	8.19369	8.1727	8.19682	8.39556	8.31573	8.57651	7.81098	9.22808	8.57617	7.98007	8.96921	9.34032	8.87223	9.12031	9.13871
ENSORLG00000019272	5.28693	5.34595	5.70085	5.67705	5.62	5.06903	5.06903	5.53958	5.47727	5.42884	5.53052	5.70124	5.78873	5.69017	5.06903	5.22648	5.06903	5.44405	5.06903	5.06903	5.06903	5.34717	5.06903	5.25774	5.28369	5.06903	5.55451	5.06903	5.43308
ENSORLG00000028767	5.28693	5.62037	5.32869	5.31878	5.5725	5.28994	5.06903	5.47699	5.06903	5.42884	5.33623	5.44655	5.61546	5.55163	6.11459	5.81613	5.57576	5.28595	5.06903	5.46468	5.41654	5.34717	5.40953	5.56621	5.44015	5.38306	5.55451	5.50332	5.06903
ENSORLG00000025111	7.26868	7.23073	8.26541	8.37952	8.48057	7.30178	7.37615	7.1792	6.83393	6.96933	6.89308	7.07332	7.27513	7.20935	7.55965	7.61971	7.31357	6.918	7.25714	7.00241	7.2836	7.52088	7.6196	7.35572	7.79533	7.79796	7.27455	7.2849	7.80254
ENSORLG00000023597	8.57386	8.78702	7.70692	7.75643	7.28273	8.2477	8.0317	8.35179	9.56501	9.55654	9.61673	10.918	10.9972	10.9083	10.2981	10.5476	10.3846	7.10058	7.5229	7.4405	8.73664	7.69262	7.9352	8.63001	8.04381	7.95783	8.70552	8.72826	8.3576
ENSORLG00000005284	5.3769	5.06903	5.32869	5.31878	5.2951	5.06903	5.06903	5.06903	5.06903	5.06903	5.06903	5.41382	5.54295	5.06903	5.57969	5.74936	5.06903	5.06903	5.06903	5.06903	5.41654	5.06903	5.40953	5.25774	5.06903	5.06903	5.06903	5.06903	5.06903
ENSORLG00000024855	5.78505	5.46006	5.32869	5.4218	5.06903	5.60754	5.57857	5.53958	5.30525	5.42884	5.77006	5.60143	5.73631	5.62544	5.57969	5.67468	5.57576	5.55228	5.629	5.46468	5.49414	5.6872	5.06903	5.60017	5.49717	5.69344	5.41312	5.3204	5.58253
ENSORLG00000023969	6.6744	6.21533	7.95388	7.92498	7.75179	6.18964	6.04232	6.15187	6.28415	6.32927	6.08428	6.51433	6.67854	6.39341	6.22347	6.547	6.3424	6.37948	6.19505	6.39658	6.84651	6.33469	6.46224	6.81151	6.45628	6.15562	6.27702	6.37894	5.94941
ENSORLG00000027067	5.50361	5.46006	5.06903	5.06903	5.06903	5.06903	5.06903	5.06903	5.40272	5.32378	5.33623	6.4566	6.57817	6.12919	6.77131	6.98012	6.81951	5.37552	5.32071	5.46468	5.83881	5.06903	5.06903	5.71774	5.06903	5.06903	5.31263	5.3204	5.43308
ENSORLG00000029761	5.55445	5.06903	5.06903	5.06903	5.06903	5.06903	5.06903	5.06903	5.30525	5.06903	5.33623	6.17738	6.11074	5.98214	6.59317	6.60232	6.42848	5.28595	5.57051	5.34924	5.75914	5.06903	5.40953	5.60017	5.06903	5.06903	5.06903	5.06903	5.43308
ENSORLG00000025439	9.19899	8.83511	8.96239	8.99634	9.1096	8.0616	8.07834	8.08723	9.23994	8.74014	8.80359	9.28096	9.22909	9.27053	9.3422	9.28177	9.10445	8.49404	8.55662	8.62409	9.20635	8.33982	9.09274	9.15965	8.33425	8.25433	8.63716	8.836	8.53679
ENSORLG00000022027	7.46444	6.52549	7.2946	7.61109	7.51075	6.35299	6.28713	6.15187	5.80873	5.68908	5.86175	7.34607	7.43212	7.56083	7.89522	7.91507	7.92126	6.36362	6.31492	6.28758	7.60309	6.63855	6.74636	7.41771	6.19712	6.34346	6.47594	6.51754	6.0806
ENSORLG00000025214	5.28693	5.34595	5.32869	5.31878	5.2951	5.56109	5.51087	5.53958	5.47727	5.42884	5.53052	5.64355	5.45656	5.34852	5.57969	5.58868	5.57576	5.28595	5.50386	5.46468	5.31506	5.34717	5.40953	5.60017	5.49717	5.2913	5.41312	5.06903	5.43308
ENSORLG00000025389	5.84602	5.93311	5.06903	5.06903	5.06903	6.59189	6.50259	6.50379	6.36298	6.35182	6.28754	6.27936	6.31875	6.12919	6.38146	6.32773	6.3424	5.81291	5.72997	5.55285	5.66809	6.05419	6.30764	5.92197	6.03547	6.29079	5.75244	5.72916	6.0176
ENSORLG00000029036	7.08267	7.68345	7.72229	7.81052	7.63351	7.8162	7.84817	7.85551	7.61986	7.44294	7.65292	7.4945	7.40001	7.39101	6.5185	6.51098	6.40057	8.03369	7.93572	7.93939	7.15384	7.88473	6.30764	7.06036	7.84395	7.73843	7.88861	7.63958	7.53685
ENSORLG00000022493	5.28693	5.06903	5.06903	5.06903	5.06903	5.28994	5.06903	5.06903	5.06903	5.06903	5.33623	5.37757	5.34346	5.06903	5.06903	5.06903	5.06903	5.06903	5.06903	5.34924	5.06903	5.06903	5.06903	5.25774	5.28369	5.06903	5.06903	5.06903	5.43308
ENSORLG00000019228	6.38504	6.27404	6.08776	5.76943	5.93254	6.89717	6.9889	6.94031	6.82138	6.75674	6.58178	6.4566	6.4445	6.41891	6.72926	7.0093	6.75941	6.29763	6.29209	6.06125	6.11938	6.50872	6.46224	6.2454	6.56527	6.45681	6.67459	6.37894	6.47303
ENSORLG00000005304	10.2736	9.52994	11.1128	11.0443	11.0848	9.39717	9.3261	9.44483	9.60574	9.71472	10.012	10.1885	10.1726	10.118	9.8612	9.89366	9.97447	9.66742	9.26516	9.12079	9.50213	9.01342	10.2939	9.63597	8.69471	9.01356	9.09955	8.76963	9.12206
ENSORLG00000027452	5.28693	5.34595	5.43575	5.50055	5.70397	5.38114	5.06903	5.40249	5.47727	5.32378	5.33623	5.22352	5.34346	5.34852	5.36488	5.45375	5.36259	5.28595	5.32071	5.46468	5.06903	5.46178	5.06903	5.25774	5.28369	5.06903	5.06903	5.06903	5.43308
ENSORLG00000019205	6.02677	5.62037	5.06903	5.31878	5.38842	5.68967	5.57857	5.30509	5.68991	5.86553	5.60116	5.47661	5.61546	5.62544	6.617	6.39514	6.28073	5.59792	5.57051	5.80359	6.26602	5.54932	5.82355	6.46456	5.59245	5.91841	5.61118	5.72916	5.87472
ENSORLG00000025866	7.32762	5.54722	5.06903	5.31878	5.2951	5.28994	5.06903	5.06903	5.64447	5.63577	5.9035	6.31395	6.26376	6.05881	6.7918	6.547	6.48219	6.11001	6.40144	6.47144	6.98581	5.34717	7.6196	7.06698	5.37233	5.2913	5.41312	5.56988	5.87472
ENSORLG00000023418	5.06903	5.34595	5.06903	5.06903	5.06903	5.06903	5.06903	5.06903	5.06903	5.06903	5.06903	5.33636	5.06903	5.06903	5.36488	5.4204	5.57576	5.06903	5.06903	5.06903	5.06903	5.06903	5.06903	5.06903	5.37233	5.2913	5.31263	5.3204	5.06903
ENSORLG00000029971	8.82544	9.37376	9.9758	9.85989	9.95765	8.95256	9.00102	9.04182	9.13005	9.24755	9.08513	8.38644	8.50681	8.53609	6.9443	6.72993	6.94916	9.78541	9.57194	9.73707	8.75319	9.02042	9.02122	8.58063	8.88497	8.96114	9.31977	9.31627	9.32479
ENSORLG00000005318	6.94495	7.04201	5.58627	5.31878	5.62	6.56473	6.44245	6.50379	6.58474	6.67661	6.54141	6.47861	6.69761	6.31295	6.4384	6.46613	6.40057	7.61448	7.46343	7.32614	7.16429	6.82698	6.9751	7.05371	6.96741	7.00712	7.14654	7.19252	6.93541
ENSORLG00000015578	9.38316	8.93772	6.67056	6.52725	7.04568	9.01574	9.01886	9.10003	9.02865	9.12503	9.21739	9.31724	9.1813	9.15014	9.86779	10.0642	9.90473	9.05493	9.2482	9.0635	9.56698	8.75236	8.54725	9.46179	8.83855	8.7781	8.87519	9.09888	8.79048
ENSORLG00000005330	9.2252	7.25558	5.58627	5.85023	5.62	5.28994	5.06903	5.40249	6.05316	5.93941	6.05114	8.76426	8.57346	8.72154	6.9443	6.86143	6.67423	8.79694	8.65222	8.6194	9.27653	5.79828	9.48671	9.35151	5.63388	5.45326	7.07198	7.24465	7.18327
ENSORLG00000026646	5.75236	5.79514	5.51757	5.4218	5.4598	5.94023	5.94275	5.7316	5.80873	5.78321	5.86175	6.00531	5.83731	5.94092	5.72605	6.09236	5.93804	5.84259	5.50386	5.62684	5.71532	5.74519	5.06903	5.97904	5.54728	5.69344	5.61118	5.77388	5.06903
ENSORLG00000018983	7.81741	7.60047	7.91456	7.93107	7.82354	7.47169	7.60454	7.51222	7.33239	7.44294	7.23738	7.84695	8.23938	7.86366	8.19369	8.36042	8.27783	7.15875	7.41927	7.6246	7.71787	7.60946	8.569	7.85408	7.56995	7.75493	7.65541	7.5613	8.2891
ENSORLG00000028364	10.0421	8.57187	5.06903	5.50055	5.5198	5.79474	5.74051	5.68948	7.85701	7.77044	7.92262	9.07611	9.05763	9.15977	9.91518	9.92492	9.90893	8.53339	8.72433	8.6194	10.3895	5.74519	9.66119	10.3035	5.91624	5.83088	8.39746	8.56933	8.17426
ENSORLG00000028723	9.83197	9.32423	6.30469	6.78634	6.83625	9.35773	9.50937	9.40504	9.65831	9.56257	9.70735	10.0305	9.83778	9.96209	9.81424	9.73104	9.81364	9.4347	9.42888	9.19484	9.94093	9.04466	9.27497	9.53984	9.08297	8.82738	9.05323	9.11765	8.61058
ENSORLG00000018973	9.46079	9.83681	10.1129	10.0831	10.0927	9.88332	9.85466	9.94487	9.89432	9.95819	9.94252	9.62866	9.65115	9.70423	10.0312	9.99966	10.0295	9.84395	9.95105	9.86263	9.54632	9.91194	9.54967	9.45351	9.75734	9.72147	9.91846	9.83747	9.67571
ENSORLG00000005369	9.42088	13.4764	10.3677	10.5886	9.95885	10.727	10.7691	10.8398	11.549	11.6134	11.654	11.139	10.9294	11.0518	11.8458	11.5312	11.8978	10.5489	11.031	10.5254	9.27881	11.7017	8.99479	9.26624	11.6783	11.4559	13.2895	13.3148	12.6811
ENSORLG00000022094	5.06903	5.06903	5.06903	5.06903	5.06903	5.06903	5.32479	5.06903	5.06903	5.06903	5.33623	5.22352	5.34346	5.06903	5.06903	5.34147	5.06903	5.28595	5.06903	5.34924	5.06903	5.06903	5.06903	5.06903	5.06903	5.06903	5.06903	5.42407	5.06903
ENSORLG00000005376	11.3108	10.5211	9.79081	9.6744	9.70806	10.8263	10.8614	10.7178	10.7026	10.7272	10.6281	10.5556	10.7754	10.6761	10.5316	10.4054	10.3891	10.9941	10.5947	10.8303	11.0754	11.1505	12.2515	11.2949	10.7607	11.0152	10.7372	10.6648	11.4667
ENSORLG00000018964	5.71788	6.30212	5.32869	5.62475	5.4598	5.28994	5.06903	5.06903	5.06903	5.50914	5.33623	5.64355	5.67906	5.62544	6.32121	6.56109	6.55811	5.28595	5.50386	5.34924	5.61654	5.06903	5.40953	5.56621	5.28369	5.38306	6.02689	6.42041	6.0176
ENSORLG00000026862	10.9345	10.6017	10.7686	10.6451	10.6888	10.3413	10.4093	10.2622	10.3927	10.3563	10.2889	10.2028	10.3636	10.2498	10.2248	10.206	10.3247	11.1148	10.901	11.1965	10.7492	10.549	11.689	10.9569	10.4678	10.4745	10.8953	10.629	11.1897
ENSORLG00000021823	5.06903	5.06903	5.51757	5.4218	5.4598	5.28994	5.06903	5.40249	5.5399	5.50914	5.33623	5.73678	5.61546	5.80176	5.4867	5.61152	5.36259	5.50166	5.06903	5.06903	5.41654	5.06903	5.06903	5.52966	5.06903	5.06903	5.06903	5.3204	5.06903
ENSORLG00000026047	5.75236	5.54722	5.32869	5.31878	5.4598	5.28994	5.43026	5.40249	5.40272	5.42884	5.53052	5.579	5.34346	5.62544	5.36488	5.45375	5.36259	5.28595	5.42451	5.34924	5.49414	5.46178	5.54947	5.48982	5.49717	5.45326	5.06903	5.3204	5.06903
ENSORLG00000005448	7.29848	6.8711	9.58465	9.73722	9.46282	6.6697	6.44245	6.52025	6.32433	6.35182	6.49952	6.34739	6.4445	6.72482	6.66322	6.61573	6.71759	7.10905	6.67526	7.06234	7.12195	6.38741	7.22676	7.20459	6.51213	6.40972	6.83084	6.88084	6.65991
ENSORLG00000019168	5.28693	5.06903	5.32869	5.31878	5.06903	5.06903	5.06903	5.30509	5.59491	5.32378	5.06903	6.09554	5.92555	6.36728	6.0339	6.15696	6.42848	5.28595	5.06903	5.06903	5.31506	5.06903	5.06903	5.25774	5.06903	5.06903	5.06903	5.06903	5.06903
ENSORLG00000026863	8.35594	9.35744	7.76739	7.48248	8.22689	8.93632	8.98901	8.90693	7.66015	7.58028	7.565	7.73122	7.47378	7.66631	8.02076	8.2028	8.00342	8.04217	7.88562	8.04203	8.37448	9.10516	7.97963	8.66954	9.16414	9.35802	9.46034	9.33927	8.93119
ENSORLG00000025473	8.51407	6.21533	5.32869	5.06903	5.2951	5.82631	5.63798	5.40249	6.88289	6.57252	7.15342	8.59947	8.44709	8.52615	9.84572	9.8053	9.8599	7.33339	7.12929	6.92323	8.54057	5.46178	7.91245	8.56305	5.74235	5.69344	6.27702	6.2673	6.38834
ENSORLG00000029966	5.28693	5.06903	5.32869	5.31878	5.06903	5.38114	5.06903	5.47699	5.30525	5.50914	5.33623	5.41382	5.34346	5.62544	5.36488	5.38346	5.65317	5.28595	5.32071	5.06903	5.06903	5.06903	5.54947	5.25774	5.37233	5.2913	5.41312	5.56988	5.06903
ENSORLG00000022958	5.06903	5.06903	5.06903	5.31878	5.06903	5.28994	5.06903	5.06903	5.47727	5.32378	5.33623	5.33636	5.45656	5.34852	5.06903	5.51283	5.06903	5.28595	5.32071	5.34924	5.06903	5.46178	5.40953	5.33572	5.37233	5.06903	5.31263	5.3204	5.43308
ENSORLG00000025796	5.06903	5.34595	5.06903	5.06903	5.38842	5.06903	5.06903	5.06903	5.06903	5.06903	5.06903	5.06903	5.34346	5.06903	5.57969	5.80006	5.65317	5.06903	5.06903	5.06903	5.06903	5.06903	5.06903	5.06903	5.06903	5.38306	5.06903	5.06903	5.06903
ENSORLG00000028425	5.06903	5.46006	5.06903	5.06903	5.06903	5.28994	5.06903	5.30509	5.40272	5.32378	5.60116	5.75381	5.54295	5.74842	5.36488	5.22648	5.06903	5.06903	5.06903	5.06903	5.06903	5.34717	5.06903	5.25774	5.28369	5.2913	5.06903	5.06903	5.06903
ENSORLG00000025383	8.36953	8.45328	6.78596	6.99906	6.43113	9.06136	9.09648	8.885	8.43544	8.52932	8.41349	7.82957	7.94566	7.90306	8.52053	8.44484	8.52953	8.13227	8.1623	8.48148	8.13625	8.86958	9.42482	8.33306	9.04469	9.22922	8.57637	8.56541	9.15518
ENSORLG00000026586	11.432	11.0723	10.3473	10.3384	9.95164	11.5345	11.5084	11.5587	11.5008	11.5273	11.494	11.7724	11.6739	11.7603	11.0818	11.0594	11.1182	11.4043	11.1988	11.2012	11.523	11.1959	11.395	11.4663	11.124	11.0709	11.2583	11.0911	10.9253
ENSORLG00000029604	5.78505	6.52549	5.06903	5.31878	5.06903	7.42433	7.45065	7.42078	5.84401	5.73792	5.81743	5.41382	5.45656	5.34852	5.36488	5.51283	5.36259	5.99927	5.99591	6.34353	5.87546	6.82698	5.54947	5.83852	7.26316	6.87551	6.5116	6.29064	6.55157
ENSORLG00000005475	5.81621	6.52549	9.31198	9.55739	9.57822	7.47169	7.18036	7.23483	6.89482	6.90249	6.89308	6.90904	7.08302	6.88597	7.15814	7.03783	7.00082	5.78189	5.81664	5.75013	5.66809	6.80942	5.40953	5.74377	6.6997	6.7036	6.5116	6.55409	6.47303
ENSORLG00000030183	9.19521	9.53479	9.04546	9.0049	8.79348	9.76392	9.6868	9.62877	9.67115	9.58645	9.56479	9.36789	9.30073	9.47444	9.80053	9.77064	9.83144	8.98926	9.30788	9.0566	9.50017	9.18826	8.61151	9.34257	9.47838	9.40307	9.57751	9.59369	9.08816
ENSORLG00000019067	10.5107	11.1077	9.93133	9.85989	9.83891	11.3019	11.2739	11.3757	11.0532	11.1401	11.0676	10.5265	10.5605	10.4272	9.3485	9.22192	9.43113	11.0303	11.348	11.2858	10.6855	10.9201	10.1676	10.6011	11.1407	10.9625	11.0252	11.0938	10.9125
ENSORLG00000029609	8.568	8.77885	8.92386	8.94091	8.95665	8.76023	8.82625	9.0042	8.36144	8.41313	8.17194	8.49462	8.30271	8.52115	8.2217	8.42463	8.28437	8.47861	8.65222	8.4763	8.61865	8.69213	8.6863	8.51812	8.79057	8.78599	8.44234	8.40797	8.11878
ENSORLG00000023820	5.06903	5.06903	5.75059	5.67705	5.90407	5.28994	5.06903	5.06903	5.30525	5.06903	5.06903	5.06903	5.06903	5.06903	5.06903	5.06903	5.06903	5.28595	5.32071	5.06903	5.06903	5.06903	5.06903	5.25774	5.37233	5.45326	5.41312	5.06903	5.06903
ENSORLG00000005515	7.29848	6.56942	6.37502	6.78634	6.82479	6.44889	6.5596	6.70104	6.60008	6.25841	6.33853	7.06891	6.88934	6.95128	8.15787	8.07397	7.99542	6.11001	6.22024	6.25838	7.20529	6.30727	7.16832	7.3236	6.39738	6.64025	6.47594	6.39988	6.43153
ENSORLG00000026474	5.06903	5.06903	5.51757	5.62475	5.81137	5.38114	5.51087	5.47699	5.5399	5.57658	5.44637	5.53075	5.61546	5.55163	5.4867	5.61152	5.57576	5.59792	5.50386	5.69173	5.49414	5.62277	5.40953	5.632	5.59245	5.51227	5.61118	5.62831	5.06903
ENSORLG00000028319	8.60284	8.24845	10.028	10.1254	10.1765	8.42548	8.28585	8.53974	8.55194	8.58204	8.71862	8.81356	8.71076	8.85426	8.89789	8.91357	8.8654	8.65354	8.7102	8.80404	8.64376	8.34544	8.4253	8.59584	8.35761	8.24283	8.53935	8.57713	8.3576
ENSORLG00000023076	5.55445	5.46006	5.64656	5.56669	5.77752	5.50957	5.69149	5.40249	5.77152	5.82559	5.53052	5.75381	5.78873	5.94092	5.57969	5.61152	5.57576	5.92493	5.629	5.62684	5.83881	5.62277	5.06903	5.76876	5.63388	5.38306	5.70904	5.56988	5.43308
ENSORLG00000018399	7.38405	6.52549	5.51757	5.31878	5.84362	5.68967	5.51087	5.47699	6.52118	6.78733	6.78151	7.37082	7.6009	7.44642	8.62335	8.47953	8.64545	6.63091	6.67526	6.31594	8.04692	5.74519	6.53186	7.8938	6.09957	5.9969	6.38124	6.44055	6.13936
ENSORLG00000026399	5.55445	5.06903	5.06903	5.06903	5.2951	5.06903	5.06903	5.06903	5.30525	5.06903	5.33623	5.41382	5.45656	5.06903	5.06903	5.38346	5.06903	5.37552	5.06903	5.34924	5.66809	5.06903	5.06903	5.66204	5.06903	5.06903	5.06903	5.06903	5.06903
ENSORLG00000005570	8.35252	8.43773	7.96033	7.87527	8.18602	8.02655	7.8816	7.98143	8.46547	8.35358	8.62401	8.48839	8.40583	8.37914	7.73767	7.61971	7.75033	8.55119	8.47521	8.38516	8.23453	7.82904	8.13465	8.40656	7.58157	7.82419	8.23509	8.15421	8.03722
ENSORLG00000029452	8.14651	7.43911	5.32869	5.50055	5.38842	6.31894	6.28713	6.15187	7.49131	7.31995	7.34868	8.40312	8.33059	8.38467	8.69462	8.94569	8.7242	7.03068	7.43711	7.00241	8.33526	6.4128	7.18809	8.00986	6.07872	6.54524	7.03863	7.24465	7.08983
ENSORLG00000018939	6.84388	7.11263	5.06903	5.06903	5.06903	5.82631	5.94275	5.7316	5.40272	5.50914	5.53052	5.5555	5.45656	5.55163	5.06903	5.34147	5.48348	7.02167	6.75361	6.74769	6.91178	5.46178	6.17378	6.90516	5.54728	5.61083	6.98103	7.23439	6.62493
ENSORLG00000005548	5.28693	5.46006	5.32869	5.06903	5.2951	5.06903	5.06903	5.30509	5.06903	5.32378	5.33623	5.60143	5.54295	5.62544	5.57969	5.38346	5.36259	5.06903	5.629	5.34924	5.61654	5.06903	5.40953	5.06903	5.06903	5.06903	5.66224	5.68094	5.6963
ENSORLG00000027403	7.79209	7.83571	8.40799	8.34828	8.6486	7.88665	7.77166	7.71062	7.35747	7.21688	7.19007	7.09514	7.15027	7.22228	7.03087	7.55151	7.32675	6.918	7.26725	7.00241	7.79155	6.79161	7.42122	7.8207	7.23345	7.04498	8.06207	8.06205	7.91177
ENSORLG00000030185	9.01581	8.60467	7.9795	7.90655	8.04203	8.14963	8.16721	8.10171	8.74144	8.92999	8.82221	8.87436	8.96883	9.01515	9.09469	9.07065	9.02912	8.90211	9.06378	9.0635	9.00318	8.1076	9.84064	8.96333	8.11243	8.25815	8.67175	8.69644	9.19818
ENSORLG00000026224	6.07176	6.01287	6.37502	6.54529	6.41473	6.10698	6.23798	6.12805	6.41837	6.5542	6.28754	6.64674	6.37089	6.62481	6.97965	6.8173	6.91349	6.63091	6.16917	5.9844	6.4518	6.38741	5.65611	6.55919	6.23345	5.94545	6.1353	6.24339	5.94941
ENSORLG00000003767	5.3769	5.06903	5.06903	5.31878	5.06903	5.06903	5.32479	5.30509	5.30525	5.06903	5.33623	5.33636	5.06903	5.46368	5.4867	5.34147	5.06903	5.28595	5.06903	5.06903	5.06903	5.06903	5.06903	5.25774	5.06903	5.2913	5.06903	5.42407	5.06903
ENSORLG00000005632	9.93407	9.27582	10.3155	10.3717	10.3986	9.38358	9.48183	9.36411	9.57016	9.62153	9.70735	9.93651	9.94165	10.0036	10.2536	10.1172	10.2018	9.79657	9.70735	9.80225	9.90894	9.49218	9.81073	10.0285	9.41671	9.53496	9.52389	9.35741	9.65274
ENSORLG00000023170	5.3769	5.34595	5.06903	5.06903	5.2951	5.56109	5.78597	5.80823	6.07908	5.73792	5.9035	6.2968	6.07681	6.41891	6.46576	6.31899	6.31204	5.44405	5.32071	5.34924	5.06903	5.46178	5.40953	5.39543	5.49717	5.2913	5.31263	5.50332	5.43308
ENSORLG00000023984	8.45165	8.11085	8.8087	8.66625	8.53018	7.93012	7.87498	7.73585	8.23609	8.23151	8.1836	7.93534	8.12917	7.94892	6.35178	6.34501	6.02667	8.7413	8.21365	8.39069	7.58804	7.66546	8.88964	7.79035	7.29937	7.59268	7.88861	7.46097	7.91177
ENSORLG00000018912	7.68033	7.94351	8.97186	8.88634	8.79887	8.16579	8.20439	8.26046	7.83389	7.83292	7.75936	8.2078	8.29141	8.05038	8.48069	8.63255	8.62507	7.95489	8.0981	8.04908	8.13115	8.18516	7.86578	7.85773	8.33425	8.03582	8.20215	8.30341	8.23806
ENSORLG00000027032	5.81621	5.68452	5.06903	5.06903	5.06903	5.06903	5.51087	5.40249	5.30525	5.06903	5.06903	5.22352	5.06903	5.06903	5.06903	5.06903	5.06903	5.84259	5.89356	5.75013	5.91035	5.06903	5.06903	5.83852	5.28369	5.38306	5.90225	5.99479	5.58253
ENSORLG00000005653	10.4985	10.371	11.3674	11.2914	11.335	10.1115	10.1383	10.1164	10.5897	10.6828	10.5635	10.2533	10.267	10.2407	7.87759	7.79007	7.53278	11.288	11.1664	11.2666	10.3779	10.2078	10.2231	10.2527	10.0035	9.9321	10.5205	10.3173	10.5317
ENSORLG00000005668	5.60029	5.46006	5.06903	5.06903	5.06903	5.06903	5.06903	5.30509	5.40272	5.42884	5.06903	5.44655	5.45656	5.46368	5.36488	5.29159	5.36259	5.55228	5.42451	5.55285	5.71532	5.06903	5.40953	5.60017	5.06903	5.06903	5.41312	5.06903	5.58253
ENSORLG00000018881	5.50361	5.34595	7.48954	7.3681	7.036	5.45091	5.63798	5.30509	5.40272	5.42884	5.71895	5.90391	5.73631	5.69017	5.36488	5.48437	5.48348	5.74933	5.629	5.46468	5.55932	5.06903	5.82355	5.632	5.8347	5.38306	5.61118	5.3204	5.87472
ENSORLG00000024757	5.87462	5.62037	5.32869	5.06903	5.4598	5.8565	5.63798	5.30509	5.90974	6.09878	5.94306	6.28812	6.23507	6.46812	6.4384	6.6486	6.67423	5.63977	5.42451	5.55285	5.61654	5.54932	5.7454	5.66204	5.91624	5.38306	5.55451	5.06903	5.87472
ENSORLG00000005677	8.04378	5.84413	5.32869	5.31878	5.2951	5.06903	5.06903	5.06903	5.77152	5.42884	5.81743	6.87341	7.01202	6.91906	7.2028	7.39668	7.28683	5.99927	5.77474	5.94308	7.99722	5.06903	7.97963	7.88666	5.06903	5.2913	5.41312	5.62831	5.58253
ENSORLG00000025425	7.41139	7.21813	5.43575	5.06903	5.2951	7.7474	7.67539	7.57695	8.34131	8.142	8.3112	8.73306	8.62371	8.65023	9.1499	9.19944	9.34069	6.9375	7.0484	7.23976	7.40169	6.98993	7.04282	7.51505	6.96741	7.05427	7.09373	6.97262	7.24917
ENSORLG00000005683	7.39093	7.04201	5.88051	5.92277	5.74182	5.60754	5.63798	5.53958	5.47727	5.42884	5.44637	5.44655	5.06903	5.06903	5.36488	5.22648	5.06903	6.89818	7.01209	7.22694	7.22531	5.84748	8.10499	7.47695	5.94156	5.94545	7.09373	7.43467	7.78826
ENSORLG00000021086	5.06903	5.06903	5.06903	5.06903	5.06903	5.06903	5.32479	5.30509	5.40272	5.06903	5.06903	5.06903	5.45656	5.34852	5.4867	5.4204	5.06903	5.06903	5.06903	5.06903	5.06903	5.06903	5.06903	5.06903	5.06903	5.06903	5.06903	5.06903	5.06903
ENSORLG00000024456	7.69686	8.16246	7.52534	7.6489	7.82891	8.37446	8.36753	8.39143	7.7804	7.81241	7.92262	8.0886	8.2036	8.04337	7.77639	7.89542	7.8249	8.02515	8.19844	8.01346	8.08967	8.3171	6.56509	7.99007	8.26177	8.12233	7.78339	8.19557	7.65257
ENSORLG00000018803	9.79751	10.0411	9.30202	9.33156	9.5078	10.1571	10.1639	10.3112	9.67115	9.68555	9.78505	9.94895	9.90907	9.82993	9.46614	9.5407	9.48841	9.79904	10.124	9.9487	10.1741	10.2866	9.25731	9.85819	10.147	10.0672	9.73711	9.97286	9.35833
ENSORLG00000028228	9.50115	9.33816	9.09539	9.16613	9.69516	9.61201	9.5302	9.6645	9.5889	9.55855	9.62521	9.49379	9.27819	9.55195	9.45742	9.34812	9.45719	9.31721	9.35841	9.37449	9.56884	9.57754	8.39309	9.5443	9.49936	9.38936	9.36677	9.55299	8.91192
ENSORLG00000025739	7.58859	7.68345	6.35211	6.37104	6.31052	7.68636	7.80697	7.70424	7.74355	7.79856	7.62713	7.60482	7.55341	7.60979	7.04749	7.43882	7.31357	7.38908	7.62685	7.56597	7.23521	7.30024	7.08603	7.3819	7.9047	7.62311	7.37389	7.61657	7.51948
ENSORLG00000005723	5.81621	5.06903	5.43575	5.31878	5.38842	5.45091	5.06903	5.30509	5.30525	5.42884	5.33623	6.06281	5.67906	6.19446	6.35178	6.14651	6.3424	5.63977	5.32071	5.62684	6.31033	5.06903	5.40953	6.29834	5.49717	5.38306	5.31263	5.56988	5.79149
ENSORLG00000018898	6.53229	7.32742	8.07749	8.05872	8.00949	7.14979	7.32739	7.24388	7.461	7.34936	7.35931	6.09554	5.67906	5.98214	6.15233	5.8472	5.83793	6.90813	6.9098	6.74769	6.33176	6.61792	6.87868	6.31115	7.07377	7.25126	7.14654	7.20312	7.554
ENSORLG00000018774	5.3769	5.34595	5.06903	5.06903	5.06903	5.60754	5.32479	5.40249	5.59491	5.42884	5.44637	5.60143	5.45656	5.62544	5.06903	5.34147	5.06903	5.55228	5.50386	5.06903	5.41654	5.62277	5.40953	5.39543	5.37233	5.45326	5.31263	5.50332	5.43308
ENSORLG00000021919	8.11445	7.41751	6.58051	6.30589	6.36394	6.70672	6.77817	6.82029	7.20858	7.17326	6.96698	7.39855	7.17622	7.23508	7.58185	7.5128	7.40314	7.97723	7.94186	7.74358	8.44981	7.22618	8.1444	8.34084	7.17978	7.13498	7.56793	7.50369	7.98839
ENSORLG00000028355	8.77297	9.02313	9.42871	9.34956	9.18959	9.10764	9.05099	8.99911	9.051	8.83988	8.97309	8.55846	8.43176	8.69964	8.39749	8.28381	8.39726	8.87887	8.97811	8.91125	8.8144	8.94146	8.97869	8.66337	8.8503	8.82738	8.90742	8.81641	8.50272
ENSORLG00000005747	8.24222	7.24321	5.70085	5.62475	5.38842	5.8565	5.74051	5.53958	6.60008	6.64295	6.63975	5.99332	6.2055	5.94092	6.11459	6.11442	6.14427	7.58533	7.67969	8.07002	8.15144	5.34717	7.95759	8.45272	5.54728	5.51227	7.35638	7.53691	7.22757
ENSORLG00000022443	9.15096	9.29023	9.13805	9.08509	9.57978	9.65223	9.581	9.8295	9.49806	9.3969	9.37917	9.42413	9.1813	9.28233	9.10218	9.0022	9.08598	9.23744	9.62352	9.41542	9.33689	9.62642	8.34337	9.10019	9.6543	9.45004	9.22785	9.34382	8.79048
ENSORLG00000005752	6.72202	6.9517	6.65311	6.61466	6.55404	6.86566	6.90889	6.92882	6.78292	6.67661	6.78151	6.52134	6.61938	6.64551	6.7918	6.56806	6.50809	6.8472	6.94915	6.76644	6.59348	6.89477	7.18809	6.57917	7.13194	6.87551	7.36516	6.90777	7.58766
ENSORLG00000018727	8.22359	8.51381	7.86722	7.84327	7.43422	8.51607	8.41346	8.44512	8.45053	8.37217	8.23492	7.82707	7.98151	7.78131	6.22347	6.21731	6.60599	8.95858	8.93022	8.89199	7.91619	8.67444	8.48759	8.20801	8.83146	8.75146	8.71549	8.7594	8.93119
ENSORLG00000005791	6.21337	6.38198	5.70085	5.50055	5.38842	5.28994	5.06903	5.30509	6.67384	6.62575	6.67684	7.07771	7.38913	7.12898	7.91263	8.00252	7.97114	6.0453	5.85613	6.02371	6.6423	5.46178	6.17378	6.2037	5.44015	5.06903	6.61218	6.21887	6.62493
ENSORLG00000018691	6.55949	5.97398	6.32867	6.37104	6.34644	5.82631	5.63798	5.84348	6.05316	6.09878	5.9035	5.75381	5.61546	5.94092	5.72605	5.58868	5.48348	5.81291	5.42451	5.80359	6.6423	5.84748	6.17378	6.54907	5.63388	5.5641	5.93531	6.0856	5.79149
ENSORLG00000005844	7.25352	7.50191	7.2946	7.43964	7.31444	6.96769	6.9628	6.97415	7.28075	7.34936	7.3907	6.89389	6.93677	6.85197	7.62517	7.67017	7.53278	7.20661	7.11804	7.28981	6.96162	7.40406	6.62873	7.10599	7.21072	7.4432	7.26514	7.22405	6.93541
ENSORLG00000018677	7.63523	6.18457	5.32869	5.31878	5.5198	6.18964	6.1592	6.21987	5.99879	6.06922	6.20574	6.40342	6.42053	6.28464	6.85124	7.17159	7.00082	6.28043	6.44215	6.42212	7.42751	7.18752	7.18809	7.50089	6.95813	7.39419	6.27702	5.96217	6.24668
ENSORLG00000018662	6.64985	7.04201	8.46303	8.62972	8.98291	6.81128	6.77817	6.83284	6.98639	7.16213	7.02311	6.34739	6.55698	6.36728	6.81194	6.88822	6.98384	7.07482	6.92306	7.10551	6.47054	6.61792	7.42122	6.50763	6.94877	6.83201	7.07198	6.94708	7.11383
ENSORLG00000018643	5.55445	5.06903	5.43575	5.31878	5.06903	5.50957	5.63798	5.53958	5.40272	5.50914	5.53052	6.21573	6.29163	6.31295	7.1732	7.22551	7.14423	5.50166	5.85613	5.55285	5.75914	5.06903	5.54947	5.56621	5.28369	5.2913	5.41312	5.50332	5.79149
ENSORLG00000018612	9.15096	9.24064	9.55143	9.54378	9.89513	9.1424	9.14868	9.1491	9.14166	9.14664	9.06965	9.03095	8.92953	9.01161	8.8318	8.88808	8.79882	9.55065	9.68415	9.77318	9.3259	9.21899	9.44834	9.04921	9.21217	9.19612	9.19269	9.32781	9.20873
ENSORLG00000018585	8.55025	9.06063	6.58051	6.49027	6.62448	9.35599	9.40043	9.58198	8.93028	8.98205	9.02861	8.77834	8.6147	8.59905	9.31992	9.32122	9.39264	8.45988	8.75906	8.58615	8.76303	9.25501	7.88931	8.58717	9.2934	9.04236	8.75793	9.03261	8.2891
ENSORLG00000025444	6.00335	5.79514	5.32869	5.4218	5.2951	5.94023	5.82851	5.77104	5.90974	5.93941	5.81743	6.11671	5.78873	6.12919	6.22347	6.227	6.18028	5.67861	5.85613	5.75013	5.91035	5.89349	5.54947	5.90197	5.63388	5.51227	5.83137	5.77388	5.79149
ENSORLG00000018559	5.68134	6.30212	5.06903	5.06903	5.06903	5.06903	5.51087	5.30509	5.06903	5.06903	5.06903	6.09554	6.17498	5.85118	7.11189	6.97519	7.06656	5.715	6.02732	5.85313	5.66809	6.27908	6.01719	5.69055	6.44186	7.19442	6.02689	6.16786	6.0176
ENSORLG00000005868	5.50361	6.08561	5.64656	6.18681	6.01226	5.56109	5.69149	5.7316	5.97021	5.97385	5.86175	6.37177	6.26376	6.31295	6.77131	6.72387	6.5823	5.55228	5.77474	5.34924	5.06903	6.15734	5.06903	5.06903	6.13985	6.25407	5.75244	5.99479	5.94941
ENSORLG00000018545	10.2718	10.6802	8.27057	8.32094	8.44995	9.93428	9.88245	10.1817	10.0326	9.95208	9.95602	10.6686	10.4962	10.4907	9.271	9.3754	9.38059	10.9354	11.2163	10.9492	10.8	9.80484	9.78327	10.5118	9.96099	9.66147	10.2359	10.706	9.85403
ENSORLG00000005890	5.95437	6.54767	9.25373	9.1712	9.08558	6.26561	6.21244	6.12805	6.58474	6.49737	6.28754	6.64047	6.80596	6.41891	7.11189	7.06573	6.91349	5.74933	5.72997	5.85313	5.71532	6.65882	6.42567	5.92197	6.57816	7.0635	6.10942	6.21887	6.47303
ENSORLG00000005902	6.41615	6.96721	10.4111	10.4203	10.3637	6.57839	6.82333	6.80762	6.72964	6.75674	6.84651	7.08645	7.06913	7.15633	7.40576	7.49303	7.48707	6.39509	6.22024	6.3704	6.26602	7.74538	5.82355	6.36081	7.65477	7.84482	7.00439	6.95992	6.47303
ENSORLG00000005912	7.15867	7.5619	5.32869	5.50055	5.38842	5.28994	5.06903	5.06903	5.30525	5.06903	5.44637	5.579	5.34346	5.85118	5.36488	5.58868	5.48348	7.22989	6.72289	6.89008	6.6423	6.27908	7.31871	6.89762	6.38212	6.44134	7.55279	7.3619	7.1374
ENSORLG00000005924	6.44638	5.54722	5.70085	5.56669	5.5725	5.28994	5.32479	5.06903	5.68991	5.68908	5.60116	6.7076	6.59896	6.68584	7.65678	7.55468	7.43976	5.63977	5.50386	5.34924	6.79165	5.34717	5.06903	6.70997	5.28369	5.45326	5.66224	5.56988	5.43308
ENSORLG00000005940	7.0111	7.04201	7.53414	7.67109	7.63967	7.30932	7.25593	7.45195	7.00827	7.03278	7.05026	6.75411	6.57817	6.76255	6.92624	6.9948	7.05044	6.78305	6.69135	6.62844	6.899	7.50038	6.87868	7.05371	7.35532	7.31334	7.2839	7.03427	7.3718
ENSORLG00000005962	5.90215	5.34595	8.38441	8.82316	8.89762	5.28994	5.06903	5.30509	5.47727	5.57658	5.33623	5.37757	5.45656	5.06903	5.57969	5.29159	5.36259	5.28595	5.06903	5.06903	5.87546	5.06903	5.82355	5.76876	5.28369	5.06903	5.06903	5.06903	5.06903
ENSORLG00000024142	7.49657	7.7868	7.31543	7.49924	7.44136	8.25526	8.37684	8.17195	7.80443	8.01102	7.92262	7.51352	7.4215	7.43552	7.31492	7.31197	7.09819	8.01656	8.1518	7.92409	7.6327	8.37322	7.68879	7.66594	8.37733	8.16366	7.99746	7.96338	7.66833
ENSORLG00000018483	6.30288	6.01287	5.9557	5.81102	6.10789	5.56109	5.32479	5.64408	5.68991	5.63577	5.66314	5.68265	5.34346	5.69017	5.36488	5.48437	5.48348	6.72684	7.01209	7.17438	6.14548	5.6872	6.77401	6.27222	5.74235	5.89038	5.93531	6.05639	6.38834
ENSORLG00000030172	7.89546	7.81147	9.62313	9.58423	9.51435	7.76358	7.78589	7.8324	7.89657	7.87306	7.71126	7.93996	7.96728	7.79817	7.99654	8.05203	8.081	7.87614	7.90462	8.30543	7.86767	7.71043	8.72549	7.89024	7.81985	7.98122	7.964	7.95735	8.3576
ENSORLG00000005979	9.42088	9.11349	8.75111	8.74345	8.59374	9.00466	9.14328	9.0881	9.29915	9.10309	9.14837	8.77961	8.85137	8.96839	8.15059	8.19882	8.11087	9.63323	9.42026	9.53413	9.27653	8.77327	9.71386	9.33357	8.58912	8.81971	9.49727	9.20043	9.6795
ENSORLG00000018456	10.5422	10.5162	10.4521	10.4979	10.4003	10.3057	10.3249	10.4253	10.4139	10.4152	10.49	10.5747	10.4998	10.6052	10.6559	10.5523	10.6165	10.8344	10.8578	10.9957	10.6455	10.4257	10.3532	10.5288	10.5367	10.4826	10.4421	10.5005	10.2805
ENSORLG00000006006	5.44574	5.46006	5.91903	5.67705	5.4598	5.65014	5.57857	5.47699	5.59491	5.63577	5.77006	5.98115	5.61546	5.55163	5.36488	5.48437	5.36259	5.9505	5.32071	5.46468	5.55932	5.54932	5.06903	5.632	5.06903	5.38306	5.55451	5.72916	5.79149
ENSORLG00000027567	5.06903	6.18457	5.06903	5.06903	5.2951	5.68967	5.63798	5.77104	5.30525	5.06903	5.33623	5.579	5.54295	5.06903	5.36488	5.06903	5.06903	5.50166	5.06903	5.34924	5.31506	6.4128	5.06903	5.06903	6.6997	6.36043	5.61118	6.39988	5.6963
ENSORLG00000029805	5.64232	7.70123	5.58627	5.50055	5.2951	7.08005	7.08821	6.96297	5.30525	5.32378	5.66314	5.47661	5.06903	5.55163	5.36488	5.48437	5.36259	5.50166	5.57051	5.80359	5.31506	8.91915	5.40953	5.48982	9.05486	8.68823	7.04985	7.92063	6.82067
ENSORLG00000006050	5.28693	5.34595	5.06903	5.06903	5.06903	5.28994	5.06903	5.06903	5.06903	5.06903	5.33623	5.22352	5.06903	5.06903	5.06903	5.22648	5.06903	5.06903	5.06903	5.06903	5.06903	5.06903	5.06903	5.06903	5.37233	5.5641	5.06903	5.06903	5.06903
ENSORLG00000018382	7.65797	7.0274	7.65975	7.74952	7.72316	6.92788	6.97591	6.82029	6.98639	7.21688	7.22571	6.63417	6.63944	6.49191	7.09609	6.9948	7.15921	7.23756	7.34544	7.23976	7.89819	7.13411	7.96865	7.57922	6.97663	6.95813	7.01591	6.92101	7.33217
ENSORLG00000006073	8.73949	9.02658	9.30202	9.2832	9.2923	9.04847	9.08524	9.04429	8.87843	9.09478	9.00926	8.71985	8.64155	8.6684	8.61287	8.55114	8.58867	9.29812	9.28668	9.37171	8.81125	9.12477	8.97869	8.74739	8.8573	9.06629	9.1321	8.82624	9.0298
ENSORLG00000006094	8.30731	7.40658	9.10403	9.11438	8.86973	6.94794	6.77817	6.95169	7.66015	7.65183	7.82098	8.15936	8.22755	8.28181	9.26101	9.0022	9.24417	7.69291	7.50617	7.55595	8.03603	7.31218	7.8776	8.21651	7.16403	7.4363	7.17722	7.23439	7.60418
ENSORLG00000018366	6.15534	5.68452	5.32869	5.06903	5.5198	5.38114	5.32479	5.40249	6.07908	5.93941	6.28754	7.98087	7.80028	7.87163	8.67462	8.663	8.68044	6.15066	6.22024	6.13178	6.65812	5.54932	5.7454	6.63705	5.44015	5.5641	5.66224	5.62831	5.58253
ENSORLG00000006117	5.60029	5.46006	5.06903	5.06903	5.2951	5.06903	5.32479	5.47699	5.59491	5.57658	5.44637	5.93052	5.92555	6.05881	5.36488	5.34147	5.57576	5.55228	5.06903	5.34924	5.06903	5.34717	5.40953	5.44566	5.06903	5.06903	5.06903	5.56988	5.87472
ENSORLG00000006127	6.92539	6.82007	7.56879	7.37726	7.63351	6.81128	6.80846	6.83284	6.90665	6.95625	7.14097	7.06005	6.98246	7.02838	7.74745	7.70754	7.67149	6.66782	6.82711	6.87317	6.79165	7.03493	6.87868	6.92749	6.65262	7.09077	6.74817	6.78163	7.06537
ENSORLG00000006137	6.38504	5.62037	5.51757	5.56669	5.4598	5.06903	5.06903	5.06903	5.30525	5.06903	5.33623	5.33636	5.34346	5.34852	5.06903	5.22648	5.36259	6.28043	6.24478	5.9844	6.43272	5.06903	5.7454	6.56922	5.06903	5.06903	5.41312	5.3204	5.06903
ENSORLG00000018357	9.23813	9.08068	7.93436	7.75643	7.85018	8.60121	8.77812	8.76399	9.18044	9.24505	9.1919	9.06886	9.13499	9.057	8.51491	8.56196	8.60958	9.35634	9.5797	9.64148	9.33031	8.57302	8.95146	9.31016	8.93875	8.933	9.074	9.16994	9.51094
ENSORLG00000006156	6.00335	6.24513	6.05664	5.81102	6.03719	6.20921	6.1862	6.45285	6.17583	6.28259	6.47795	5.91733	5.92555	6.12919	5.84381	5.67468	5.88967	6.24511	5.92919	6.16507	5.83881	6.38741	6.01719	5.94146	6.33496	6.2726	6.27702	6.46032	6.62493
ENSORLG00000018344	7.04739	6.82007	8.01706	8.04759	7.68205	6.35299	6.66562	6.47009	6.85866	6.72534	6.90822	7.72044	7.46349	7.48916	8.98557	8.90027	8.90812	7.00345	6.98729	6.89008	7.30247	7.04958	5.95788	7.13762	6.91064	6.64025	6.77636	6.70537	6.38834
ENSORLG00000006173	11.9073	11.8088	11.8735	11.8827	12.0092	11.4423	11.4314	11.344	11.983	11.9925	12.0133	11.5752	11.5516	11.4919	9.09469	9.07281	8.87404	12.7706	12.7396	12.7371	11.8542	11.7001	12.3389	11.8086	11.5683	11.5326	12.2164	12.0897	12.7645
ENSORLG00000018329	8.08991	8.43251	9.40098	9.43423	9.33548	8.88646	9.02181	8.9577	8.53435	8.67825	8.5408	8.19632	8.19754	8.17726	8.20776	8.14608	8.1545	8.5304	8.49187	8.6147	8.30399	8.61539	7.97963	8.13208	8.89181	8.82227	8.48195	8.5216	8.64219
ENSORLG00000018320	6.02677	6.74848	5.32869	5.06903	5.38842	6.65709	6.82333	6.82029	6.53742	6.77213	6.43349	6.01713	5.92555	6.02136	5.4867	5.73153	5.06903	6.22696	5.96325	6.09722	6.06477	6.59691	5.89375	6.06606	6.48456	6.55932	6.54614	6.72102	6.55157
ENSORLG00000025560	7.52794	8.07085	9.01525	9.0497	9.09217	8.20148	8.42247	8.18106	7.83389	7.88618	7.98423	7.39511	7.40001	7.37965	6.22347	6.35353	6.3424	8.38565	8.28731	8.37961	7.40169	8.3171	7.91245	7.50562	8.11637	8.29201	8.37237	7.94522	8.51985
ENSORLG00000027859	7.17497	7.57165	8.57125	8.65902	8.54312	7.19154	7.30736	7.45195	7.60617	7.47861	7.565	7.33172	7.32191	7.40228	7.34151	7.16735	7.18867	7.71987	7.67969	7.85307	7.26446	7.53101	6.9751	7.04029	7.09902	7.63509	7.50631	7.57733	7.60418
ENSORLG00000018302	9.18761	9.07403	8.37965	8.53011	8.39383	8.99797	8.94303	8.96817	9.17818	9.08362	9.1833	9.55801	9.66423	9.55681	9.40701	9.63902	9.55961	8.62023	9.02729	8.9675	9.45048	8.59671	7.91245	9.51049	8.85264	8.69384	8.8543	9.07987	8.79048
ENSORLG00000000145	5.50361	5.34595	5.51757	5.4218	5.2951	5.38114	5.32479	5.40249	5.40272	5.06903	5.53052	5.87633	5.67906	5.62544	5.06903	5.34147	5.06903	5.37552	5.32071	5.06903	5.06903	5.46178	5.40953	5.39543	5.28369	5.45326	5.48996	5.06903	5.43308
ENSORLG00000018503	6.87508	7.29199	7.2078	6.74195	6.96609	7.19973	6.97591	7.13093	6.87083	6.91615	6.63975	6.60862	6.31875	6.60372	6.15233	5.99806	5.83793	7.67648	7.21591	7.42949	7.15384	7.07838	6.62873	6.74479	7.16403	7.16079	6.90822	6.99764	6.93541
ENSORLG00000000155	9.27802	9.78289	9.36077	9.31333	9.27504	9.8797	9.82633	9.91689	9.59903	9.62346	9.59747	9.65238	9.53963	9.50494	9.39793	9.43515	9.43696	9.14521	9.47123	9.15022	9.7958	9.61031	8.15408	9.62443	9.89927	9.68689	9.46623	9.831	8.98749
ENSORLG00000006183	5.95437	5.97398	6.72141	6.49027	6.52458	6.52271	6.31081	6.53647	6.02642	5.97385	6.01667	5.98115	5.96608	5.8974	5.36488	5.38346	5.88967	5.97525	6.02732	6.22828	6.11938	6.27908	5.95788	5.79283	6.17842	6.30865	5.66224	5.96217	5.94941
ENSORLG00000006204	8.17785	9.00575	7.63554	7.5158	7.58317	9.24943	9.21974	9.1809	9.4107	9.39915	9.36658	7.54156	7.54371	7.53057	7.41824	7.41087	7.36549	8.38234	8.69592	8.5668	7.96307	8.93406	8.21081	8.0518	9.01789	9.03135	8.76114	8.90253	9.19287
ENSORLG00000000184	8.30023	8.34626	8.70633	8.56539	8.56231	7.97226	8.0726	8.01249	8.30849	8.33	8.41842	8.17113	8.22755	8.23358	8.32205	8.27441	8.26465	8.23547	8.36187	8.32868	8.12603	8.0255	8.59748	8.45033	8.11637	8.22735	8.43429	8.39033	8.64998
ENSORLG00000006254	9.10529	8.97393	9.36556	9.20869	9.22199	8.91517	8.93366	8.88776	8.91681	9.01769	8.97642	8.87436	8.83985	8.90101	8.79988	8.73296	8.78512	9.0065	9.09396	9.08737	9.10965	8.98149	8.88388	8.99797	9.06698	9.05763	8.95302	9.11498	8.76203
ENSORLG00000000223	5.28693	5.06903	5.43575	5.4218	5.06903	5.28994	5.06903	5.47699	5.40272	5.06903	5.33623	5.33636	5.34346	5.46368	5.06903	5.22648	5.06903	5.06903	5.32071	5.34924	5.06903	5.54932	5.06903	5.25774	5.49717	5.5641	5.06903	5.50332	5.43308
ENSORLG00000006274	5.78505	6.11982	5.06903	5.31878	5.2951	5.7267	5.63798	5.64408	5.80873	6.03862	5.71895	5.7704	5.73631	6.05881	5.36488	5.65442	5.36259	5.63977	5.629	5.69173	5.71532	6.05419	5.89375	5.81605	5.94156	5.89038	5.96701	6.11386	5.79149
ENSORLG00000006292	7.21484	7.6472	8.53751	8.72972	8.59994	7.05288	6.9889	6.96297	7.8455	7.71242	7.75936	7.82957	7.73417	7.72059	6.64034	6.52553	6.67423	7.98166	8.01927	7.84495	7.59559	6.80942	6.80104	7.42777	7.04801	6.80966	7.33863	7.54509	7.18327
ENSORLG00000006312	6.43137	6.30212	6.48263	6.59771	6.91364	5.50957	5.63798	5.90917	6.07908	6.09878	6.14703	6.43413	6.46795	6.28464	7.34151	7.18003	7.01758	6.4984	6.35909	6.28758	6.79165	6.27908	5.89375	6.39654	6.21546	6.2159	6.18494	6.0856	5.87472
ENSORLG00000000232	8.41937	8.59537	9.14643	8.97907	8.98291	8.88404	8.76759	8.87391	8.06925	8.31566	8.32703	7.69864	7.94566	7.78977	8.00466	7.85271	7.93809	8.69942	8.72784	8.70148	8.25339	9.1632	9.32244	8.39664	8.8804	9.09194	8.98904	8.94221	10.1197
ENSORLG00000006333	5.81621	5.34595	5.32869	5.31878	5.2951	5.45091	5.57857	5.40249	5.90974	5.86553	5.81743	6.42654	6.00465	6.22547	6.5185	6.7715	6.40057	5.44405	5.06903	5.46468	6.14548	5.06903	5.40953	6.11431	5.28369	5.2913	5.31263	5.3204	5.58253
ENSORLG00000006339	5.28693	5.06903	5.06903	5.06903	5.06903	5.06903	5.32479	5.06903	5.47727	5.63577	5.53052	5.5555	5.54295	5.46368	5.36488	5.22648	5.06903	5.44405	5.32071	5.34924	5.31506	5.34717	5.06903	5.25774	5.06903	5.06903	5.41312	5.3204	5.06903
ENSORLG00000006353	5.44574	5.34595	5.06903	5.06903	5.06903	5.45091	5.74051	5.47699	8.6821	8.73657	8.76559	9.00836	9.10005	9.16615	7.85973	7.74115	7.65105	5.44405	5.42451	5.06903	5.75914	5.46178	5.40953	5.632	5.44015	5.45326	5.61118	5.42407	5.43308
ENSORLG00000000249	9.50421	9.63517	9.27426	9.38708	9.38099	9.41064	9.35209	9.49443	10.2567	10.2889	10.1694	9.74548	9.86823	9.77263	10.3429	10.1658	10.3057	9.67416	9.82786	9.89768	9.44237	9.37167	10.2094	9.63701	9.50233	9.54272	9.86894	9.86621	10.4184
ENSORLG00000006357	5.81621	6.05002	5.75059	5.67705	5.4598	6.24717	6.28713	6.32351	8.91411	8.89207	9.10044	8.08028	8.2216	8.18997	6.56883	6.38695	6.40057	5.89849	5.85613	5.75013	5.49414	6.05419	5.65611	5.44566	6.41241	6.32621	6.02689	5.92815	5.94941
ENSORLG00000006358	9.34442	7.97283	8.29612	8.15513	7.86591	8.63332	8.82962	8.76999	10.6598	10.5617	10.5799	10.7054	10.7834	10.7731	9.37651	9.34456	9.14781	8.78198	8.38884	8.79162	9.26966	8.46894	9.41689	9.42354	8.20023	8.28455	8.12885	7.92682	8.19585
ENSORLG00000000264	8.57386	8.87014	10.9289	10.8546	10.6757	9.41566	9.34974	9.50163	8.88674	8.85311	8.94959	8.6699	8.72337	8.70404	8.16511	8.23421	8.18286	8.88821	9.39408	9.09075	8.77605	9.03086	8.47995	8.46462	9.21399	9.04236	8.80848	8.98082	8.20652
ENSORLG00000006429	5.55445	5.62037	5.32869	5.4218	5.4598	6.08507	6.13138	5.9696	5.80873	5.78321	5.94306	6.44916	6.26376	6.34048	7.14291	6.80602	6.79981	5.715	5.68169	5.34924	5.55932	5.84748	5.54947	5.632	6.05737	5.94545	5.48996	5.62831	6.0176
ENSORLG00000028042	16.1024	10.1124	5.32869	5.31878	5.5725	5.50957	6.04232	5.99817	12.1846	12.3398	12.2236	14.9556	15.1862	14.9356	16.9188	17.0511	17.0455	14.4801	14.7966	14.6383	15.6389	5.54932	16.8973	15.7548	5.63388	5.51227	10.1385	10.1073	11.459
ENSORLG00000000271	16.0993	10.1492	5.32869	5.72498	5.5198	6.03953	5.8686	6.19775	12.2224	12.381	12.2118	14.9744	15.2257	14.905	16.933	17.0845	17.0548	14.512	14.8247	14.6928	15.6458	5.84748	16.905	15.753	5.8347	5.51227	10.2587	10.1338	11.4841
ENSORLG00000000356	10.0598	11.1649	6.11782	6.02021	6.08495	12.6117	12.6863	12.7647	10.619	10.5293	10.649	10.3939	10.3795	10.2118	11.1838	11.0398	11.1272	10.3714	10.4917	10.6017	9.97082	12.0493	9.69105	10.109	12.265	12.0666	11.1178	11.2332	11.2748
ENSORLG00000006444	7.55253	7.1263	5.75059	5.62475	5.74182	7.01573	6.88103	6.94031	7.18989	6.98228	6.78151	6.67147	6.93677	6.62481	6.15233	6.58874	6.53338	7.08346	7.15149	7.33803	7.33941	6.77353	8.15408	7.46726	6.80978	6.92779	7.13615	7.1045	7.89857
ENSORLG00000006459	8.67553	8.3351	5.51757	5.50055	5.70397	7.23199	7.2024	7.26179	6.07908	6.03862	5.9807	6.32241	6.2055	6.46812	5.94465	5.89141	5.83793	9.08769	8.918	9.0462	8.64731	7.40406	8.34337	8.63842	7.72945	7.90982	8.14382	8.34525	7.80254
ENSORLG00000026488	5.78505	5.68452	5.70085	5.72498	5.5198	5.38114	5.63798	5.59455	5.73206	5.78321	5.66314	5.579	5.45656	5.55163	5.4867	5.48437	5.48348	5.67861	5.42451	5.69173	5.41654	5.6872	5.7454	5.56621	5.63388	5.65368	5.79307	5.77388	5.6963
ENSORLG00000024177	6.02677	5.97398	6.22903	6.02021	6.34644	6.10698	6.07302	6.10358	5.80873	5.86553	5.66314	6.16754	6.2055	5.8974	5.78754	5.71317	5.93804	5.87108	5.77474	5.75013	5.80015	5.6872	5.40953	6.03233	5.80531	5.97159	5.75244	5.81573	5.79149
ENSORLG00000006469	5.55445	6.05002	7.02747	7.21227	7.01642	6.08507	6.13138	6.0525	5.68991	5.82559	5.60116	5.64355	5.54295	5.85118	5.36488	5.45375	5.36259	5.81291	5.629	5.89946	5.61654	5.97786	5.54947	5.52966	6.17842	5.76581	6.2088	6.37894	6.13936
ENSORLG00000006486	5.06903	5.06903	5.06903	5.06903	5.06903	5.06903	5.06903	5.30509	5.30525	5.06903	5.44637	5.50455	5.54295	5.62544	5.06903	5.06903	5.06903	5.50166	5.06903	5.34924	5.31506	5.06903	5.06903	5.33572	5.28369	5.06903	5.31263	5.06903	5.06903
ENSORLG00000000375	5.81621	5.97398	5.43575	5.06903	5.06903	6.03953	6.21244	6.12805	6.99738	7.15089	7.02311	6.55572	6.65916	6.53799	6.49245	6.34501	6.3424	5.67861	5.89356	5.80359	5.83881	6.55369	6.26503	5.83852	6.56527	7.10864	6.08277	6.31345	6.13936
ENSORLG00000000388	7.17497	7.05645	7.50756	7.53215	7.51075	6.85498	6.54092	6.78185	6.85866	6.80234	6.67684	7.18696	7.01202	7.16979	7.31492	7.40734	7.40314	6.63091	6.92306	6.87317	7.25478	7.13411	7.43756	7.25692	7.47946	7.61102	7.33863	7.05812	6.85038
ENSORLG00000006504	8.12253	7.97283	7.00138	6.93644	6.88107	7.71999	7.57182	7.61161	7.99859	7.95622	7.99756	7.90018	8.00259	8.06429	8.34765	8.32628	8.27783	7.92761	7.82034	7.91638	7.92214	7.64705	8.73832	8.07073	7.5464	7.88518	7.90637	7.85718	8.00076
ENSORLG00000000412	5.06903	5.06903	5.83985	6.30589	5.98655	5.06903	5.06903	5.06903	5.06903	5.06903	5.33623	5.33636	5.45656	5.34852	5.06903	5.06903	5.06903	5.06903	5.06903	5.06903	5.06903	5.06903	5.06903	5.25774	5.06903	5.06903	5.06903	5.06903	5.06903
ENSORLG00000006561	8.50795	8.44293	9.15199	9.238	9.11608	8.81969	8.76053	8.77894	8.69163	8.68567	8.89437	8.49773	8.3361	8.4702	8.81365	8.60144	8.63019	8.49097	8.67059	8.62876	8.48998	8.84215	8.09496	8.50666	8.86195	8.90913	8.62662	8.68567	8.86591
ENSORLG00000000419	5.06903	5.46006	9.15753	8.93196	9.27504	6.7426	6.73125	6.75552	5.30525	5.06903	5.53052	5.41382	5.45656	5.46368	6.38146	6.08113	6.37189	5.28595	5.06903	5.06903	5.06903	6.91114	5.06903	5.06903	6.64054	7.01669	5.41312	5.62831	5.43308
ENSORLG00000006610	5.50361	5.34595	5.51757	5.50055	5.4598	5.56109	5.57857	5.53958	5.5399	5.32378	5.53052	5.41382	5.45656	5.06903	5.06903	5.34147	5.57576	5.44405	5.50386	5.55285	5.41654	5.34717	5.54947	5.33572	5.44015	5.5641	5.31263	5.3204	5.06903
ENSORLG00000006635	5.71788	5.06903	5.58627	5.06903	5.5725	5.28994	5.43026	5.30509	5.06903	5.06903	5.33623	5.41382	5.54295	5.46368	5.4867	5.6334	5.88967	5.28595	5.50386	5.62684	5.66809	5.46178	5.40953	5.74377	5.37233	5.06903	5.55451	5.3204	5.58253
ENSORLG00000024966	5.06903	5.06903	8.2498	8.2307	7.94203	6.12836	6.04232	6.12805	5.06903	5.06903	5.06903	5.22352	5.06903	5.06903	5.06903	5.06903	5.06903	5.06903	5.06903	5.06903	5.06903	6.0169	5.06903	5.06903	6.30226	6.23517	5.31263	5.06903	5.06903
ENSORLG00000024504	6.36912	6.50286	6.94751	7.01122	6.80152	6.7426	6.71518	6.88177	6.34384	6.51664	6.81445	6.65297	6.61938	6.66585	6.56883	6.62238	6.67423	6.33116	6.46194	6.44707	6.3935	6.77353	6.17378	6.36081	6.51213	6.45681	6.34083	6.58949	6.13936
ENSORLG00000006648	8.07331	7.85952	7.41495	7.35888	7.4765	7.90129	7.69065	7.96564	7.74355	7.73446	7.79051	7.64541	7.55341	7.72059	7.85072	7.67889	7.79741	7.99922	7.91715	8.26984	7.97454	7.77946	8.18274	8.03902	7.88629	7.80851	7.95834	7.64717	7.93778
ENSORLG00000000450	5.06903	5.46006	5.06903	5.06903	5.06903	5.06903	5.06903	5.06903	5.06903	5.06903	5.06903	5.22352	5.06903	5.06903	5.06903	5.06903	5.06903	5.37552	5.06903	5.06903	5.06903	5.46178	5.06903	5.06903	5.28369	5.45326	5.41312	5.56988	5.6963
ENSORLG00000000461	10.4255	10.2512	8.89427	9.00774	9.1096	10.5006	10.5514	10.5336	10.446	10.6081	10.4536	10.0935	10.0552	10.0177	10.3741	10.3515	10.3921	10.3912	10.5352	10.6123	10.5145	10.5454	11.0382	10.4221	10.6169	10.6668	10.5374	10.4623	10.5912
ENSORLG00000025976	6.81185	6.35605	5.88051	6.02021	6.17338	6.7188	6.50259	6.68702	6.61522	6.60828	6.86224	6.98209	7.06913	7.16979	7.09609	7.17159	7.27325	6.28043	6.22024	6.16507	6.87304	6.57551	7.18809	6.98516	6.65262	6.44134	6.67459	6.72102	6.38834
ENSORLG00000006657	7.15045	7.05645	8.68341	8.65539	8.60303	6.99673	7.03953	6.94031	7.44559	7.23815	7.1284	6.90401	6.88934	6.72482	6.85124	6.62899	6.85798	7.22217	7.23669	7.1335	7.1433	7.46904	7.71551	7.09957	7.40241	7.41541	7.24611	7.47822	7.66833
ENSORLG00000006689	9.01796	9.4705	11.0717	11.0423	11.0886	9.75867	9.78015	9.71957	9.82563	9.79713	9.80384	9.1951	9.17521	9.16296	7.32828	7.12854	7.01758	9.91735	9.97329	10.0697	9.24654	9.70437	8.44113	9.03974	9.60126	9.46482	9.54818	9.53717	9.38647
ENSORLG00000000478	5.50361	5.06903	5.32869	5.06903	5.2951	5.45091	5.43026	5.53958	5.40272	5.32378	5.60116	5.87633	5.34346	5.8974	5.4867	5.58868	5.57576	5.67861	5.06903	5.62684	5.49414	5.06903	5.54947	5.60017	5.28369	5.38306	5.31263	5.42407	5.6963
ENSORLG00000000493	8.01361	8.98106	7.88771	7.90035	8.10932	8.93399	8.99803	8.96556	8.98031	9.02647	9.054	8.04222	7.9529	8.05735	6.617	6.40327	6.24839	9.00006	9.01873	9.09412	8.18625	8.76911	7.57634	8.11699	8.84796	8.71607	8.85731	9.01556	8.83212
ENSORLG00000027795	8.49253	6.85433	6.22903	6.49027	6.49432	7.224	7.22408	7.29688	6.89482	6.91615	6.95255	6.20629	6.2055	6.12919	5.9905	6.15696	5.98357	7.73579	7.92336	7.761	8.64731	7.83714	8.04372	8.55195	8.08859	7.99966	7.12568	7.1045	7.1374
ENSORLG00000000501	5.64232	5.74227	5.32869	5.4218	5.06903	5.60754	5.32479	5.47699	5.64447	5.42884	5.53052	5.64355	5.73631	5.74842	5.4867	5.6334	5.48348	5.55228	5.42451	5.55285	5.49414	5.06903	5.95788	5.88143	5.63388	5.5641	5.70904	5.56988	5.79149
ENSORLG00000000515	6.28562	6.01287	5.06903	5.06903	5.06903	5.06903	5.32479	5.40249	5.47727	5.06903	5.60116	5.73678	5.61546	5.69017	5.36488	5.34147	5.57576	6.28043	6.44215	6.1972	6.11938	5.62277	5.95788	6.29834	5.59245	5.65368	6.05529	5.96217	5.43308
ENSORLG00000000524	6.35296	6.27404	5.06903	5.06903	5.2951	5.06903	5.43026	5.59455	5.30525	5.32378	5.44637	5.06903	5.06903	5.34852	5.06903	5.06903	5.06903	6.26293	6.82711	6.16507	6.26602	5.6872	6.46224	6.40819	5.67234	5.65368	6.57965	6.39988	6.24668
ENSORLG00000000533	6.07176	6.24513	5.32869	5.76943	5.06903	5.96622	5.94275	6.12805	5.94056	6.1551	6.14703	5.60143	5.45656	5.62544	5.57969	5.73153	5.72102	6.06741	6.67526	6.31594	5.61654	6.59691	5.65611	5.74377	6.47052	6.29079	6.36123	6.14126	6.24668
ENSORLG00000000545	5.55445	5.34595	5.7967	5.81102	5.87447	5.06903	5.06903	5.30509	5.06903	5.06903	5.06903	5.06903	5.06903	5.06903	5.06903	5.29159	5.06903	5.44405	5.42451	5.55285	5.31506	5.34717	5.40953	5.48982	5.28369	5.38306	5.41312	5.68094	5.43308
ENSORLG00000024626	6.80098	5.34595	5.06903	5.31878	5.4598	5.28994	5.06903	5.30509	5.06903	5.06903	5.06903	5.44655	5.45656	5.46368	5.57969	5.6334	5.88967	5.06903	5.06903	5.34924	6.03612	5.06903	6.77401	6.55919	5.06903	5.06903	5.31263	5.3204	5.06903
ENSORLG00000006700	8.09403	8.73726	9.61109	9.59181	9.49297	9.44868	9.445	9.53712	8.49124	8.41313	8.55427	8.08652	8.02336	8.02925	8.52053	8.48605	8.29737	7.38908	7.57986	7.38455	7.94567	9.28144	7.37095	7.93242	9.17723	9.13986	8.44635	8.58101	7.93778
ENSORLG00000000559	6.17509	5.06903	5.99075	6.05027	6.21459	5.06903	5.06903	5.06903	5.06903	5.42884	5.06903	5.579	5.45656	5.69017	6.38146	6.34501	6.48219	5.37552	5.42451	5.46468	5.87546	5.06903	6.46224	6.29834	5.37233	5.2913	5.06903	5.42407	5.06903
ENSORLG00000025632	9.98635	9.91871	10.1563	10.1071	10.2469	10.2693	10.2046	10.2398	9.86668	9.9367	9.7641	9.31811	9.35018	9.40065	8.99365	8.89175	8.98991	10.3421	10.0239	10.2462	9.59102	10.3138	10.5774	9.93828	9.99722	10.1262	10.1737	9.8567	10.1446
ENSORLG00000024559	5.44574	5.62037	5.51757	5.50055	5.06903	5.50957	5.63798	5.93997	5.47727	5.78321	5.60116	5.84767	5.96608	5.85118	5.72605	5.8472	5.72102	5.715	5.42451	5.69173	5.61654	5.34717	5.65611	5.71774	5.59245	5.61083	5.41312	5.72916	5.87472
ENSORLG00000006728	8.09403	8.09099	9.27426	9.23315	9.12681	7.85187	7.74276	7.79099	7.8455	7.99903	7.9156	8.29637	8.35792	8.37914	8.02076	8.08696	8.09601	8.52441	8.30159	8.29367	8.65085	7.73673	7.6477	8.62578	7.7804	7.74395	8.11372	8.08429	7.80254
ENSORLG00000000599	10.2355	9.34369	6.11782	6.10741	6.03719	10.0505	10.046	10.1034	8.02931	7.91206	8.21234	8.39147	8.47727	8.31694	9.48912	9.45919	9.11905	8.72834	8.81293	8.71031	10.1192	10.2016	9.22132	10.2764	10.2073	10.0704	9.16876	9.21543	9.30527
ENSORLG00000025446	5.84602	6.59075	5.32869	5.50055	5.06903	5.68967	5.57857	5.53958	5.06903	5.42884	5.33623	5.50455	5.61546	5.55163	5.72605	5.73153	5.98357	5.28595	5.32071	5.34924	5.83881	5.6872	5.7454	6.01494	5.28369	5.61083	6.02689	6.24339	5.58253
ENSORLG00000000678	7.19904	6.24513	6.44088	6.59771	5.98655	6.22838	6.01045	6.21987	5.80873	5.42884	5.60116	5.86214	5.96608	6.02136	6.4384	6.48878	6.21494	5.87108	6.05759	5.89946	6.99773	6.30727	7.24568	7.13136	6.07872	6.32621	6.10942	6.57193	6.43153
ENSORLG00000000694	7.33481	5.06903	5.64656	5.56669	5.4598	5.06903	5.06903	5.06903	5.5399	5.50914	5.66314	6.70166	5.73631	6.22547	8.22862	8.10198	8.39726	6.08896	5.81664	6.16507	6.87304	5.06903	7.76745	7.15006	5.28369	5.06903	5.31263	5.3204	5.06903
ENSORLG00000006736	7.35613	5.79514	5.43575	5.50055	5.5198	5.38114	5.32479	5.59455	6.02642	5.86553	5.66314	6.35558	6.42053	6.41891	6.38146	6.38695	6.40057	6.31453	6.33724	6.31594	7.44446	5.54932	7.38792	7.25121	5.28369	5.65368	5.66224	5.62831	5.6963
ENSORLG00000006741	6.79002	6.9517	5.91903	5.76943	5.90407	6.52271	6.52193	6.62916	6.83393	6.60828	6.86224	6.67757	6.51337	6.74383	6.59317	6.71166	6.65193	6.86785	7.01209	6.95551	6.68914	6.53143	6.95168	6.85141	6.33496	6.57321	6.94516	6.94708	6.98902
ENSORLG00000000721	6.612	5.46006	5.06903	5.06903	5.2951	5.38114	5.06903	5.30509	5.06903	5.06903	5.53052	5.44655	5.45656	5.62544	5.36488	5.38346	5.36259	5.28595	5.06903	5.55285	6.60999	5.62277	6.01719	6.76182	5.37233	5.06903	5.31263	5.3204	5.06903
ENSORLG00000006803	8.42913	8.09099	8.28085	8.03072	8.24688	8.27026	8.23549	8.19909	8.25777	8.27173	8.23492	8.19824	8.33059	8.35684	8.54832	8.49253	8.38516	8.39556	8.04225	8.23947	8.16147	7.92318	8.53993	8.33566	7.66569	7.8752	8.18298	7.79747	8.09596
ENSORLG00000006825	8.71319	9.7562	5.06903	5.4218	5.5198	9.65506	9.73244	9.59719	8.0544	7.85313	7.95034	7.65962	7.75099	7.43552	8.16511	8.26873	8.01928	8.74387	9.04425	8.9675	8.56332	9.47702	8.94041	8.77052	9.65697	9.65433	9.68079	9.92508	9.82009
ENSORLG00000027522	8.2348	5.34595	5.43575	5.4218	5.38842	5.28994	5.06903	5.06903	5.06903	5.06903	5.06903	5.44655	5.54295	5.46368	5.06903	5.22648	5.48348	5.37552	5.06903	5.06903	7.79155	5.46178	7.99052	8.07073	5.37233	5.38306	5.41312	5.42407	5.43308
ENSORLG00000025403	9.49809	8.76236	8.06561	7.74257	7.86591	8.52232	8.59558	8.50769	8.78957	8.80627	8.85875	9.16043	9.33115	9.17883	10.1147	9.89244	9.96038	9.06936	8.91185	9.01452	9.09935	8.73114	10.2456	9.53424	8.50816	8.72157	8.93609	8.73176	9.83036
ENSORLG00000025119	5.3769	5.06903	5.06903	5.06903	5.06903	5.38114	5.51087	5.47699	5.40272	5.06903	5.33623	5.37757	5.06903	5.55163	5.57969	5.61152	5.65317	5.28595	5.32071	5.06903	5.06903	5.06903	5.06903	5.39543	5.06903	5.2913	5.31263	5.06903	5.06903
ENSORLG00000000737	9.04556	9.5706	9.91837	9.73722	9.91008	9.828	9.8727	9.81223	9.39915	9.56057	9.48316	9.06052	8.95822	8.96106	8.1866	8.02524	8.00342	9.76661	9.93753	9.85075	9.19431	9.81892	9.02122	9.12278	9.96207	9.70911	9.66551	9.64254	9.49381
ENSORLG00000006840	11.1785	7.60047	5.58627	5.56669	5.4598	5.56109	5.51087	5.53958	8.37735	8.45728	8.45721	10.5227	10.4454	10.3937	12.2258	11.9075	12.0873	9.85111	10.2761	9.89189	10.8869	5.46178	10.7822	11.2526	5.44015	5.51227	7.80888	7.63958	8.30902
ENSORLG00000000767	9.46707	9.99619	9.0183	9.08778	8.99234	10.3039	10.2863	10.4412	9.91471	9.85885	9.86057	9.83108	9.86823	9.85774	9.79363	9.81625	9.82034	9.78541	10.0932	9.88609	9.9438	10.1244	8.93486	9.63701	10.229	9.9854	9.88074	9.97579	9.72424
ENSORLG00000006863	6.46118	5.62037	5.06903	5.31878	5.06903	5.06903	5.32479	5.47699	5.97021	5.73792	5.71895	6.34739	6.31875	6.2555	6.92624	6.91962	7.14423	5.92493	6.02732	6.02371	6.06477	5.06903	6.3485	6.40819	5.37233	5.06903	5.61118	5.3204	5.43308
ENSORLG00000024437	5.28693	5.06903	5.43575	5.31878	5.2951	5.28994	5.06903	5.53958	5.06903	5.32378	5.53052	5.44655	5.34346	5.34852	5.4867	5.61152	5.06903	5.28595	5.32071	5.46468	5.06903	5.06903	5.06903	5.39543	5.49717	5.38306	5.31263	5.3204	5.06903
ENSORLG00000006926	7.80227	7.19255	7.68354	7.524	7.63967	7.46502	7.65218	7.45964	7.52826	7.8055	7.77502	7.2537	7.37816	7.29725	7.87759	7.89542	8.11823	7.42274	7.34544	7.5956	7.51816	7.27601	8.31784	7.74748	7.29937	7.52325	7.66946	7.41685	7.69931
ENSORLG00000000773	5.3769	5.34595	5.32869	5.50055	5.5198	5.50957	5.06903	5.40249	5.30525	5.06903	5.44637	5.41382	5.34346	5.46368	5.72605	5.61152	5.72102	5.28595	5.32071	5.34924	5.55932	5.34717	5.54947	5.33572	5.44015	5.38306	5.06903	5.3204	5.43308
ENSORLG00000029953	5.06903	5.06903	5.32869	5.06903	5.2951	5.06903	5.06903	5.06903	5.30525	5.06903	5.33623	5.28741	5.34346	5.34852	5.06903	5.22648	5.06903	5.28595	5.42451	5.34924	5.06903	5.06903	5.06903	5.06903	5.28369	5.06903	5.06903	5.06903	5.43308
ENSORLG00000000787	7.63523	8.01569	8.75843	8.61484	8.51055	7.8619	7.89474	7.98666	8.35342	8.48739	8.34785	8.18475	8.22755	8.16443	8.69958	8.85211	8.81238	7.92761	8.2485	8.1831	7.95729	7.67457	7.24568	7.81695	8.01876	7.92922	8.21637	8.24069	8.30902
ENSORLG00000000804	8.54428	8.86243	9.07211	9.14049	9.04312	8.74163	8.74987	8.79669	8.98031	9.05247	8.88023	8.58058	8.53098	8.6272	9.00966	8.92316	8.94551	8.71527	8.99856	9.09075	8.63663	8.8461	9.13206	8.41885	8.95406	8.80165	9.1321	8.91486	9.00578
ENSORLG00000000811	8.03951	8.01569	7.64366	7.43964	7.40527	8.05726	8.0726	7.92263	8.02424	8.08088	7.95719	7.60482	7.85563	7.44642	8.31558	8.11049	8.05048	8.06316	8.14652	8.29956	7.75855	8.06716	9.01598	7.89024	8.27235	8.26952	8.3639	8.1802	8.96274
ENSORLG00000000817	7.31313	7.58133	6.96119	7.11568	6.96609	7.85689	7.93345	7.87825	7.66674	7.62049	7.60085	7.07771	7.27513	7.07247	7.09609	7.17582	7.18867	8.03369	8.1518	8.13763	7.4859	7.81271	8.3264	7.59702	8.1281	8.02687	7.81517	7.92682	8.44105
ENSORLG00000006997	6.13517	6.11982	5.43575	5.4218	5.5725	5.88547	5.8686	5.77104	6.12875	5.97385	6.08428	6.87856	6.55698	6.76255	5.89593	6.04652	5.98357	6.39509	5.81664	6.54145	6.14548	5.79828	6.17378	6.06606	6.15934	6.17615	6.43907	6.0856	6.43153
ENSORLG00000027634	7.41139	7.7361	8.38916	8.47343	8.35758	7.77427	7.59643	7.72959	7.71842	7.52191	7.53747	7.52917	7.27513	7.43552	7.18809	7.17159	7.39071	7.48127	7.6573	7.54585	7.50213	7.72802	6.92782	7.2164	7.64928	7.73289	7.53747	7.66968	7.33217
ENSORLG00000000833	8.26425	8.79515	9.98204	10.0158	9.80062	9.68028	9.62813	9.68994	8.81884	8.83322	8.79229	8.34731	8.3525	8.43341	8.53727	8.5879	8.59393	8.78448	9.01587	8.91125	7.95729	9.47448	8.60451	8.06445	9.59431	9.45169	9.05323	8.88697	9.08243
ENSORLG00000000847	7.23045	9.76034	9.18762	9.18129	9.22199	5.79474	6.04232	5.9696	7.02978	6.95625	6.89308	6.95822	7.02654	6.83461	6.81194	6.78312	6.62919	8.08385	8.20352	7.73478	7.54186	9.7087	7.08603	7.17458	9.72211	9.6629	9.80376	9.66636	9.74971
ENSORLG00000007022	7.90492	6.82007	7.74503	7.62634	7.60226	6.93795	6.83801	6.94031	7.06137	6.77213	7.1284	8.0656	7.93838	7.99331	8.8762	8.61337	8.58867	6.71527	6.62559	6.39658	8.17143	7.04958	6.82747	8.20231	6.98577	6.88614	6.80391	6.67343	5.94941
ENSORLG00000000851	7.30582	7.60995	6.37502	6.49027	6.49432	7.38944	7.44156	7.16011	7.27194	7.28987	7.19007	6.85782	7.01202	6.91906	7.0639	7.17159	7.09819	7.46204	7.45471	7.47298	6.96162	7.61896	8.17325	7.18666	7.4732	7.69917	7.60507	7.62429	8.2587
ENSORLG00000000864	7.7186	7.32742	8.52033	8.37952	8.79617	7.27893	7.03953	7.09098	7.29819	7.28987	7.35931	7.80944	7.93838	7.97867	7.61447	7.53551	7.55506	7.40938	7.49773	7.55595	7.56514	7.21342	7.6196	7.40248	7.12379	7.21091	7.23649	7.22405	7.22757
ENSORLG00000007029	5.3769	5.34595	5.43575	5.4218	5.06903	5.56109	5.43026	5.59455	5.47727	5.32378	5.33623	5.33636	5.45656	5.06903	5.36488	5.06903	5.36259	5.50166	5.50386	5.06903	5.06903	5.46178	5.40953	5.33572	5.67234	5.51227	5.31263	5.06903	5.43308
ENSORLG00000000921	8.42263	8.90057	9.81375	9.89091	10.0359	9.55254	9.53434	9.50343	9.31767	9.31108	9.27247	9.49147	9.46931	9.53727	9.91942	9.87777	9.83585	8.07973	8.14652	8.02066	8.79855	9.3607	7.84185	8.57187	9.20306	8.96346	8.74825	8.82297	8.2991
ENSORLG00000026631	5.50361	5.46006	5.32869	5.50055	5.06903	5.56109	5.51087	5.7316	5.5399	5.32378	5.60116	5.71927	5.54295	5.55163	5.72605	5.6334	5.57576	5.59792	5.06903	5.46468	5.55932	5.46178	5.06903	5.71774	5.44015	5.51227	5.61118	5.72916	5.43308
ENSORLG00000028299	5.90215	5.62037	6.08776	5.85023	5.66355	5.76162	5.82851	5.84348	6.10427	6.03862	5.94306	6.00531	5.88275	6.0947	5.78754	5.86224	5.65317	5.74933	6.05759	6.02371	5.75914	6.0169	5.82355	5.83852	5.89005	5.83088	5.70904	5.72916	5.87472
ENSORLG00000007056	8.57971	9.17071	9.44689	9.35848	9.3756	9.74412	9.73244	9.78151	9.40301	9.48	9.32551	8.9189	8.88912	8.99016	8.2355	8.26684	8.42117	8.92723	9.20113	9.12409	8.44163	9.96536	8.92369	8.38415	10.059	10.0012	8.99994	9.04387	9.38647
ENSORLG00000007078	7.68033	7.42836	9.15476	9.11701	9.03174	7.82135	7.84139	7.90615	7.66674	7.72715	7.76721	7.65396	7.71713	7.53057	8.02076	8.01166	8.11087	7.71452	7.56383	7.55595	7.56514	7.8209	7.97963	7.61458	7.68728	7.62911	7.48246	7.33355	7.53685
ENSORLG00000007090	8.5232	8.8968	8.20192	8.14474	8.27051	8.95717	8.93991	8.72744	8.8895	8.82653	8.76559	8.7694	8.81652	8.87783	8.2355	8.20478	8.23114	8.83608	8.65591	8.93401	8.29946	8.92663	8.96786	8.45272	8.92105	9.10039	8.50134	8.58488	8.62647
ENSORLG00000007094	10.0804	10.0462	11.871	11.8261	11.8834	10.2013	10.2826	10.1442	10.0718	10.1167	10.1563	10.0553	10.1802	10.0865	10.2818	10.225	10.3057	9.91621	9.79825	9.69783	9.86262	10.3038	10.482	9.77812	10.1288	10.1648	9.90118	9.96844	10.1446
ENSORLG00000030119	5.55445	5.68452	5.43575	5.06903	5.06903	5.60754	5.69149	5.53958	5.47727	5.50914	5.60116	5.62291	5.61546	5.55163	5.4867	5.53953	5.06903	5.44405	5.32071	5.55285	5.31506	5.46178	5.40953	5.60017	5.59245	5.45326	5.41312	5.42407	5.06903
ENSORLG00000007132	7.77149	7.75321	7.52534	7.24293	7.658	7.91096	7.9398	7.90615	7.79247	7.99299	7.99091	8.05502	8.17306	8.07119	8.24235	8.25541	8.32301	7.89977	7.53118	7.56597	7.72473	7.74538	6.74636	7.71545	7.62147	7.58032	7.55279	7.57733	7.4291
ENSORLG00000000955	5.28693	5.34595	5.06903	5.06903	5.06903	5.06903	5.06903	5.06903	5.40272	5.06903	5.06903	5.22352	5.06903	5.34852	5.06903	5.22648	5.06903	5.55228	5.06903	5.34924	5.41654	5.34717	5.40953	5.48982	5.37233	5.2913	5.48996	5.3204	5.43308
ENSORLG00000000965	5.06903	5.06903	5.70085	5.50055	5.06903	5.06903	5.06903	5.06903	5.06903	5.06903	5.06903	5.06903	5.06903	5.34852	5.06903	5.06903	5.06903	5.06903	5.06903	5.06903	5.06903	5.34717	5.06903	5.06903	5.06903	5.06903	5.06903	5.06903	5.06903
ENSORLG00000007169	7.57668	5.93311	6.11782	5.67705	5.70397	5.88547	5.74051	5.87706	7.02978	6.95625	6.81445	7.9307	7.77586	7.83946	9.2272	8.97365	9.24417	6.94714	6.96199	6.76644	7.50213	5.79828	7.66153	7.67014	5.74235	5.76581	6.05529	5.92815	6.13936
ENSORLG00000007175	7.96935	5.06903	5.06903	5.06903	5.06903	5.60754	5.32479	5.40249	5.30525	5.57658	5.06903	5.70124	5.54295	5.74842	5.36488	5.38346	5.36259	5.89849	5.42451	5.55285	7.89214	5.34717	8.15408	7.88308	5.06903	5.2913	5.31263	5.3204	5.06903
ENSORLG00000001003	5.06903	5.68452	5.83985	5.76943	5.66355	5.60754	5.82851	5.68948	5.68991	5.57658	5.77006	6.24351	6.11074	6.19446	5.57969	5.71317	5.83793	5.59792	5.06903	5.55285	5.06903	5.54932	5.06903	5.39543	5.59245	5.51227	5.55451	5.72916	5.58253
ENSORLG00000007190	8.77042	9.0505	8.64831	8.28365	8.50062	10.3751	10.2579	10.1465	9.79074	9.66515	9.7173	9.36197	9.4518	9.60687	8.49219	8.43477	8.32301	8.82397	9.04425	9.18223	8.83008	10.2425	8.6254	8.71398	10.3632	10.2325	8.56904	9.06613	9.1822
ENSORLG00000001021	7.20696	7.35052	6.54239	6.59771	6.7413	7.65189	7.82772	7.59785	7.59233	7.77752	7.62713	7.24987	7.35595	7.32132	7.38043	7.32709	7.15921	7.53736	7.5229	7.68995	7.46119	7.66546	7.06461	7.57922	7.72945	7.69917	7.54515	7.40784	7.41027
ENSORLG00000007226	7.9002	7.9211	5.32869	5.62475	5.4598	8.9293	8.88907	9.00165	8.82751	8.81643	8.75787	6.27052	6.29163	6.28464	6.2897	6.31016	6.18028	8.56001	8.33899	8.38516	7.87383	9.85256	8.11495	8.05814	9.61779	9.88165	8.33387	7.74918	8.10741
ENSORLG00000023297	5.71788	5.54722	5.06903	5.31878	5.5198	5.38114	5.43026	5.30509	5.30525	5.06903	5.06903	5.71927	5.67906	5.69017	5.4867	5.65442	5.48348	5.50166	5.32071	5.06903	5.66809	5.06903	5.7454	5.69055	5.06903	5.45326	5.41312	5.06903	5.43308
ENSORLG00000001022	5.28693	5.06903	5.32869	5.31878	5.2951	5.06903	5.32479	5.30509	5.06903	5.06903	5.06903	5.28741	5.06903	5.34852	5.06903	5.22648	5.06903	5.28595	5.32071	5.06903	5.06903	5.06903	5.06903	5.06903	5.28369	5.06903	5.06903	5.06903	5.06903
ENSORLG00000007233	10.6876	7.6287	5.06903	5.06903	5.06903	5.99139	5.94275	6.21987	7.68635	7.74897	7.85814	11.2463	11.0944	11.286	11.5173	11.5172	11.548	9.88983	9.62914	9.76054	11.0254	6.30727	9.30965	10.7551	6.31874	5.9969	7.61237	7.48676	6.58884
ENSORLG00000007240	5.97923	5.54722	5.06903	5.31878	5.06903	5.38114	5.32479	5.06903	5.80873	5.78321	5.66314	6.30541	6.396	6.46812	6.88931	7.07489	7.00082	5.97525	5.72997	5.80359	5.9757	5.46178	5.06903	5.97904	5.44015	5.45326	5.61118	5.81573	5.87472
ENSORLG00000001041	7.77667	7.82767	7.06562	7.40435	7.40527	7.38236	7.47755	7.47487	7.64685	7.54724	7.52817	7.77868	7.80832	7.90306	8.11364	8.08264	8.081	7.83257	7.70173	7.73478	7.73836	7.40406	7.84185	7.90444	7.13194	7.24329	7.53747	7.46962	7.65257
ENSORLG00000007253	7.35613	6.8711	6.17509	6.13465	5.84362	6.65709	6.66562	6.62916	6.89482	6.98228	6.69494	7.01016	7.06913	7.02838	7.21735	7.11975	7.12906	7.09205	6.9098	7.30203	7.11115	6.86134	7.6477	7.26827	6.82025	6.82089	6.81745	6.70537	7.44767
ENSORLG00000001060	6.04956	6.67229	9.70847	9.74573	9.46282	5.28994	5.43026	5.30509	6.02642	6.06922	6.01667	6.31395	6.49089	6.22547	7.26006	7.07945	7.09819	5.74933	5.81664	5.9844	5.80015	5.54932	6.17378	6.06606	5.63388	5.61083	6.1353	6.46032	6.13936
ENSORLG00000007274	7.98722	8.41674	9.03646	9.15593	9.15015	8.56232	8.60351	8.36778	8.38523	8.47026	8.3112	7.31721	7.26317	7.16979	6.88931	6.72993	6.98384	8.51234	8.59948	8.4711	7.84276	8.50449	8.4253	8.01965	8.50518	8.6541	8.83919	8.58875	8.61058
ENSORLG00000007320	7.65232	7.79508	7.32573	7.23279	7.01642	7.79539	7.83457	7.58395	8.13181	8.08655	8.14832	8.0075	7.78404	8.12523	7.82331	7.62875	7.71148	8.05899	8.2485	8.05609	7.80453	7.60946	6.65927	7.94962	7.68191	7.60494	7.73761	7.81766	7.69931
ENSORLG00000024948	5.78505	5.06903	5.51757	5.4218	5.2951	5.06903	5.06903	5.06903	5.06903	5.06903	5.06903	5.22352	5.06903	5.34852	5.06903	5.29159	5.36259	5.06903	5.06903	5.06903	5.31506	5.06903	5.65611	5.69055	5.06903	5.06903	5.06903	5.06903	5.06903
ENSORLG00000001090	7.5029	6.8711	6.61739	6.58051	6.38115	6.46406	6.37872	6.52025	7.06137	7.08134	7.15342	7.87624	7.93105	7.99331	8.9528	8.76403	8.92069	6.89818	7.01209	7.17438	7.44446	6.30727	7.48543	7.42275	6.36664	6.36043	6.90822	7.04625	6.38834
ENSORLG00000001112	8.68369	9.57531	11.0783	10.9592	11.0385	10.1248	10.2046	10.1534	9.63554	9.72372	9.73894	8.97214	8.91131	8.99735	8.09099	8.02299	8.05048	9.73988	9.93603	9.86065	8.86094	10.1114	8.86648	8.72783	10.0397	9.93682	9.62394	9.45326	9.16605
ENSORLG00000007332	5.3769	5.54722	5.64656	5.62475	5.38842	5.28994	5.43026	5.47699	5.47727	5.06903	5.33623	5.50455	5.54295	5.46368	5.36488	5.48437	5.48348	5.37552	5.06903	5.34924	5.06903	5.06903	5.06903	5.33572	5.28369	5.38306	5.31263	5.42407	5.43308
ENSORLG00000001130	9.42573	9.55161	9.49138	9.44891	9.44408	9.00688	8.84971	9.02188	9.19833	9.30629	9.35387	9.20552	9.03089	9.17567	8.69462	8.7905	8.88692	9.49537	9.58163	9.78986	9.36935	8.99221	9.14172	9.31278	9.06497	9.0706	9.37724	9.43843	9.0298
ENSORLG00000023180	6.23194	6.63225	9.31693	9.33834	9.43893	6.76594	6.79341	6.74214	6.55341	6.72534	6.52066	6.7194	6.77093	6.68584	6.41031	6.25551	6.10679	6.59277	6.5558	6.44707	6.4518	6.86134	5.7454	6.47549	6.76697	6.54524	6.47594	6.53597	6.58884
ENSORLG00000007352	9.20088	9.29309	9.92324	9.75419	9.78853	9.59147	9.55074	9.61722	9.45597	9.43467	9.23691	9.49301	9.54436	9.50746	8.79988	8.8733	8.77129	9.2283	9.14462	9.25925	9.09935	9.48966	9.07771	9.17125	9.36212	9.46155	9.24626	9.29525	9.41861
ENSORLG00000029992	5.81621	6.24513	5.51757	5.31878	5.5198	5.50957	5.32479	5.06903	5.5399	5.42884	5.06903	5.60143	5.61546	5.62544	6.25715	5.95974	6.21494	5.28595	5.32071	5.06903	5.83881	5.34717	6.26503	5.88143	5.06903	5.2913	5.9975	6.11386	5.87472
ENSORLG00000022171	9.39144	8.20611	9.7548	9.7892	9.68649	9.37673	9.39134	9.40888	8.40087	8.10342	8.24607	9.75195	9.7403	9.73241	10.0233	9.90093	9.88142	8.3143	8.24358	8.16379	9.38426	8.58254	9.3888	9.38425	8.45973	8.56805	7.94123	8.04514	7.53685
ENSORLG00000007399	8.95662	6.76678	6.48263	6.23621	6.32864	6.10698	6.28713	6.21987	5.80873	5.82559	6.05114	6.51433	6.51337	6.72482	6.49245	6.71166	6.73869	7.19875	7.03641	7.1335	8.7499	6.15734	9.13206	8.95663	6.21546	6.37712	6.6281	6.82515	6.9625
ENSORLG00000007421	7.43818	7.95824	9.52814	9.53004	9.58756	7.66347	7.59643	7.82656	7.89657	7.79158	8.09985	7.93302	8.10346	7.90306	7.45502	7.62875	7.52149	7.81275	7.74477	7.81198	7.78501	8.08753	7.06461	7.79035	8.24035	8.3068	8.09329	7.99901	7.88526
ENSORLG00000007428	5.3769	5.62037	5.88051	5.92277	5.93254	5.8565	5.74051	5.90917	5.64447	5.68908	5.77006	5.70124	5.73631	5.34852	5.06903	5.65442	5.65317	5.28595	5.06903	5.55285	5.31506	5.97786	5.06903	5.44566	5.89005	6.02145	5.48996	5.56988	5.58253
ENSORLG00000029613	5.97923	5.88996	5.58627	5.56669	5.84362	5.88547	5.8686	5.7316	5.90974	6.06922	6.05114	6.1271	6.00465	6.1624	5.4867	5.81613	5.78207	6.06741	6.16917	6.13178	5.9757	5.54932	5.95788	6.01494	5.96608	5.73069	5.90225	5.72916	6.29616
ENSORLG00000001136	5.97923	6.08561	7.02747	7.03518	6.81321	5.99139	6.07302	5.90917	5.97021	5.78321	5.60116	5.66344	5.67906	5.8974	5.36488	5.61152	5.57576	5.74933	5.81664	5.75013	5.75914	6.05419	5.82355	5.81605	6.01298	6.0453	5.75244	5.85517	6.0806
ENSORLG00000007441	5.06903	5.06903	5.32869	5.06903	5.38842	5.28994	5.06903	5.30509	5.30525	5.06903	5.33623	5.06903	5.06903	5.06903	5.36488	5.38346	5.36259	5.37552	5.06903	5.06903	5.06903	5.06903	5.06903	5.25774	5.28369	5.2913	5.06903	5.06903	5.06903
ENSORLG00000001144	13.0379	13.1508	7.67566	7.76331	7.80731	12.7443	12.663	12.5984	12.9391	12.999	12.9156	12.284	12.2675	12.3934	12.2279	12.2683	12.226	12.9674	13.1154	13.482	12.6262	12.7076	13.8656	12.656	12.7852	12.8861	13.1472	12.971	13.1103
ENSORLG00000007446	8.57386	8.43251	7.83943	7.94918	7.79089	8.72279	8.80924	8.7908	8.27912	8.16358	8.26264	8.19632	8.50681	8.21505	8.05241	8.01166	8.12556	8.63142	8.49187	8.88422	8.25807	8.61074	9.04202	8.52722	8.18908	8.56805	8.53183	8.46382	9.0651
ENSORLG00000007453	8.32487	9.3326	11.1396	11.1358	11.1487	8.95025	9.07959	8.93121	8.78364	8.66704	8.82591	8.94633	8.88912	9.15977	10.3648	10.1588	10.3771	8.92723	9.21865	9.15668	8.12603	9.49969	8.46455	8.21651	9.4386	9.46155	10.424	9.48659	9.82694
ENSORLG00000029197	6.93521	7.0274	6.17509	6.05027	6.17338	7.15825	7.16919	7.0071	6.94145	7.0451	7.20206	7.3638	7.44266	7.68464	7.98837	7.85271	7.97114	6.96619	6.67526	7.11958	6.93695	6.57551	7.02065	6.96385	6.66457	6.82089	6.96919	6.76676	7.29132
ENSORLG00000007525	10.2637	8.58602	5.58627	5.06903	5.38842	5.28994	5.43026	5.30509	6.72964	6.74114	6.63975	5.84767	5.78873	5.80176	5.65768	5.53953	5.78207	9.45207	9.64771	9.81453	9.73073	5.79828	10.1024	10.0388	5.63388	5.61083	8.65456	8.64175	8.74032
ENSORLG00000021680	5.64232	5.79514	5.43575	5.06903	5.38842	5.79474	5.8686	5.84348	5.64447	5.50914	5.81743	5.5555	5.45656	5.46368	5.57969	5.48437	5.36259	5.715	5.57051	5.94308	5.41654	5.93682	5.65611	5.44566	5.74235	5.91841	5.75244	5.72916	5.87472
ENSORLG00000007542	7.31313	7.05645	6.75412	6.88396	6.52458	7.44483	7.52122	7.71062	7.46864	7.38758	7.49031	7.74987	7.43212	7.71169	7.68768	7.68754	7.36549	7.2678	7.17332	6.97134	7.85527	7.59027	5.89375	7.84304	7.35532	7.21091	6.87014	6.75171	6.34329
ENSORLG00000027321	5.95437	5.46006	5.64656	5.31878	5.4598	5.60754	5.63798	5.53958	5.64447	5.06903	5.77006	5.71927	6.14343	5.94092	6.38146	6.45847	6.62919	5.81291	5.72997	5.75013	5.55932	5.34717	5.06903	5.8603	5.67234	5.76581	5.70904	5.85517	5.6963
ENSORLG00000007552	5.90215	6.05002	5.7967	5.50055	5.2951	5.60754	5.63798	5.47699	6.02642	5.97385	6.17685	6.42654	6.53539	6.46812	6.83175	6.90402	6.69611	5.87108	6.02732	5.80359	6.59348	5.74519	5.82355	6.29834	5.44015	5.51227	5.66224	6.0856	5.6963
ENSORLG00000022671	6.0934	5.79514	5.7967	5.85023	5.90407	5.28994	5.32479	5.53958	5.59491	5.32378	5.44637	5.44655	5.54295	5.8974	5.06903	5.29159	5.06903	6.17032	5.89356	6.13178	5.9757	5.34717	5.89375	5.99719	5.28369	5.5641	5.90225	5.96217	5.94941
ENSORLG00000028708	7.18304	7.33902	5.9557	6.10741	5.81137	7.26347	7.4232	7.33107	6.50471	6.35182	6.52066	6.88369	6.98246	6.95128	6.87042	6.89351	7.03412	7.19085	7.20539	7.38455	7.00954	7.93827	7.45371	6.89762	8.03134	7.91956	7.58291	7.45226	8.09596
ENSORLG00000001171	7.14217	6.18457	6.1469	6.02021	6.19421	6.08507	6.10268	5.7316	6.471	6.49737	6.81445	7.36027	7.4108	7.49963	7.35461	7.59838	7.55506	6.41048	6.38048	6.25838	7.07817	5.62277	6.99808	7.16849	5.44015	5.73069	6.2088	6.11386	6.0806
ENSORLG00000001217	10.7488	10.7072	9.30202	9.1712	9.41463	10.8313	10.9201	10.8797	10.9015	10.9985	10.7713	10.2164	10.2925	10.2809	10.4709	10.4028	10.5428	10.8139	10.8523	11.0768	10.528	10.8248	11.2841	10.6474	10.8243	10.9114	10.9916	10.7775	11.3033
ENSORLG00000001222	5.95437	6.71101	5.32869	5.31878	5.06903	5.76162	5.32479	5.53958	6.75658	6.74114	6.81445	6.54209	6.17498	6.49191	5.89593	5.71317	5.48348	5.9505	5.92919	5.89946	5.9757	5.54932	5.82355	6.12983	5.28369	5.2913	6.74817	6.47973	6.90772
ENSORLG00000007570	7.83734	8.46355	8.96555	9.20127	8.83343	8.18176	8.20439	8.29016	8.1781	8.21095	8.16607	8.26929	8.30271	8.26392	7.98016	7.85271	7.84293	8.27185	8.21365	8.17026	7.6545	8.38963	7.71551	7.98007	8.3105	8.24283	8.31642	8.50942	8.45003
ENSORLG00000001249	6.21337	5.68452	7.81821	7.90035	7.74611	5.45091	5.43026	5.06903	5.40272	5.63577	5.53052	5.64355	5.34346	5.8974	5.4867	5.45375	5.36259	5.78189	5.42451	5.75013	6.03612	5.46178	6.12459	6.55919	5.44015	5.06903	5.79307	5.77388	5.79149
ENSORLG00000007576	5.3769	7.82767	5.64656	5.72498	5.62	5.28994	5.43026	5.30509	6.30444	6.28259	6.28754	5.86214	5.88275	5.85118	6.18857	6.05821	6.28073	5.50166	5.92919	5.55285	5.66809	8.3285	5.06903	5.25774	8.43802	8.21563	7.89455	7.97536	7.3718
ENSORLG00000007609	7.58265	6.82007	5.64656	5.81102	5.62	6.89717	6.82333	6.94031	6.87083	6.88867	7.07684	9.48837	9.43154	9.67101	10.73	10.6922	10.8794	6.53983	6.38048	6.60731	7.18495	6.91114	7.66153	7.41265	6.89112	7.11748	6.57965	6.65713	6.79021
ENSORLG00000007629	8.29311	8.45328	9.24075	9.31103	9.31686	8.55013	8.43588	8.3558	8.46918	8.39507	8.56761	8.36275	8.3525	8.39564	8.16511	7.97476	7.85185	8.36227	8.50834	8.46587	8.35283	8.46379	8.09496	8.27464	8.4064	8.39935	8.55427	8.47222	8.43202
ENSORLG00000001252	5.55445	5.34595	5.06903	5.31878	5.06903	5.38114	5.06903	5.30509	5.5399	5.32378	5.33623	5.95624	5.78873	6.0947	5.06903	5.06903	5.06903	5.28595	5.32071	5.06903	5.06903	5.06903	5.06903	5.33572	5.06903	5.06903	5.06903	5.06903	5.06903
ENSORLG00000007645	8.26425	6.74848	7.24103	7.34025	7.16524	6.44889	6.50259	6.52025	6.92996	7.08134	7.1284	8.3247	8.16688	8.19628	7.53709	7.57983	7.42766	7.27525	6.8553	6.93947	8.47004	6.67873	6.53186	8.42374	6.66457	6.51655	6.54614	6.51754	6.43153
ENSORLG00000001260	7.85699	7.69237	5.06903	5.31878	5.5198	6.40203	6.28713	6.32351	7.42212	7.44294	7.49031	7.42571	7.23891	7.39101	6.59317	6.53273	6.67423	7.6087	7.27728	7.34981	7.93395	6.55369	7.63372	7.93933	6.92028	6.80966	7.45817	7.68448	7.50188
ENSORLG00000007653	6.13517	6.47974	6.08776	5.81102	5.93254	5.28994	5.06903	5.06903	5.47727	5.32378	5.33623	5.47661	5.54295	5.62544	5.65768	5.45375	5.48348	6.0453	6.05759	6.13178	5.75914	5.54932	6.07255	6.04936	5.44015	5.45326	6.6281	6.35757	6.38834
ENSORLG00000007786	7.89071	6.54767	6.67056	6.72678	6.94537	5.60754	5.69149	5.64408	6.56918	6.39549	6.69494	7.37082	7.26317	7.46796	7.91263	7.77665	7.73104	6.98496	6.64238	6.90677	8.68923	5.54932	6.53186	8.41149	5.63388	5.5641	6.56302	6.44055	6.38834
ENSORLG00000021786	7.98722	7.5422	9.78903	9.82337	9.835	5.7267	5.57857	5.7316	6.45374	6.23361	6.26103	6.91404	6.87311	6.85197	7.76681	7.80071	7.81579	6.88815	6.76868	7.04762	7.62536	6.86134	8.37671	8.13208	6.78857	6.76369	7.32966	7.66222	7.4291
ENSORLG00000007810	7.25352	6.80257	7.82532	7.87527	7.99054	6.64434	6.79341	6.74214	7.11233	7.21688	7.29421	7.50404	7.5241	7.41345	7.99654	7.81389	8.03497	7.03963	6.8964	7.17438	7.24503	6.95901	7.45371	7.25121	6.72255	6.90714	7.03863	6.62381	7.01499
ENSORLG00000001266	9.25095	9.19848	9.82247	9.61801	9.72649	9.06563	8.86295	8.97856	8.84183	8.76486	8.73445	8.53448	8.69804	8.42808	8.39749	8.40584	8.42117	9.25735	9.26997	9.55381	9.14512	9.35794	10.1557	9.33614	9.33569	9.38763	9.40001	9.3974	10.2579
ENSORLG00000029101	5.28693	5.68452	5.06903	5.31878	5.2951	5.06903	5.06903	5.06903	5.40272	5.42884	5.33623	5.41382	5.67906	5.06903	5.36488	5.6334	5.72102	5.28595	5.32071	5.34924	5.06903	5.46178	5.06903	5.25774	5.91624	5.9969	5.31263	5.81573	5.6963
ENSORLG00000007820	5.28693	5.06903	5.32869	5.06903	5.06903	5.06903	5.06903	5.06903	5.06903	5.06903	5.06903	5.47661	5.45656	5.06903	5.57969	5.56473	5.78207	5.06903	5.32071	5.34924	5.06903	5.06903	5.06903	5.39543	5.06903	5.06903	5.06903	5.06903	5.06903
ENSORLG00000001278	6.8333	7.41751	8.1801	8.20096	8.41514	6.38594	6.44245	6.41749	7.56423	7.38758	7.60085	7.42235	7.1371	7.24775	7.80474	7.73004	7.6303	6.66782	6.59123	6.62844	6.8056	6.4376	5.95788	6.88241	6.59092	6.50192	7.18729	7.46962	6.82067
ENSORLG00000007847	9.32724	9.34093	8.70254	8.60358	8.76621	8.87189	8.90835	8.92316	9.33191	9.44123	9.28859	9.1249	9.15369	9.101	9.47192	9.39788	9.51621	9.49537	9.31254	9.65748	8.97528	9.04466	9.87572	9.26894	8.89861	9.1521	9.44251	9.40831	9.57343
ENSORLG00000007859	6.6744	7.01262	5.06903	5.31878	5.2951	7.27893	7.16919	7.15046	6.26343	6.09878	6.08428	7.28771	7.49413	7.24775	6.83175	6.75977	6.89526	6.76089	6.8964	6.90677	6.43272	7.50038	6.56509	6.65572	7.71378	7.74945	6.71929	7.05812	6.98902
ENSORLG00000007912	8.99417	8.00863	8.39861	8.3751	8.46364	7.84177	7.84817	7.82069	8.27912	8.35358	8.40359	9.16917	9.051	9.21622	8.67965	8.70678	8.77592	8.92269	8.98105	8.83665	9.36292	7.78785	7.84185	9.17413	7.75516	7.71613	8.09329	8.22581	7.77383
ENSORLG00000028887	9.31857	9.80109	8.51166	8.70888	8.65159	8.44538	8.53467	8.63504	8.91952	8.78916	8.85514	9.42899	9.34476	9.47444	9.89168	9.98661	10.0352	8.18673	8.1359	8.27583	9.40737	9.67148	9.5605	9.2837	9.71956	9.96939	9.63096	9.85031	9.59769
ENSORLG00000001289	12.1266	12.1467	7.99213	7.84327	7.94203	11.9375	11.8876	11.9662	12.1395	12.2084	11.9736	11.3249	11.4541	11.4185	11.4983	11.4293	11.4318	12.2663	12.3526	12.6636	11.8346	12.0335	12.9361	11.9668	11.9618	12.0799	12.3499	12.2426	13.078
ENSORLG00000021476	5.44574	5.46006	5.32869	5.4218	5.2951	5.7267	5.74051	5.80823	5.68991	5.57658	5.53052	5.579	5.83731	5.74842	5.4867	5.45375	5.57576	5.81291	5.629	5.62684	5.55932	5.6872	6.01719	5.60017	5.63388	5.65368	5.41312	5.42407	5.43308
ENSORLG00000001292	9.11935	10.1027	10.8148	10.7135	10.6648	10.4856	10.4709	10.6187	10.0621	10.0878	10.0875	9.5749	9.43917	9.59037	8.99365	8.87701	9.00179	9.9128	9.83111	9.74565	9.4805	10.521	8.54725	9.27701	10.3108	10.244	9.92418	9.94767	9.27548
ENSORLG00000001308	6.55949	6.40728	8.01087	7.98471	8.1224	5.50957	5.43026	5.64408	5.94056	5.78321	5.9035	6.54893	6.49089	6.28464	7.12749	7.16735	7.12906	6.18958	6.02732	6.22828	6.48897	6.15734	6.65927	6.49702	6.11994	6.17615	6.47594	6.51754	6.55157
ENSORLG00000007949	7.82741	8.04354	8.29104	8.27417	8.10932	8.05726	8.12902	8.0176	8.50576	8.47456	8.41842	8.6699	8.6852	9.11757	9.89598	9.63466	9.96644	8.33506	8.29209	8.37961	7.44446	7.61896	8.06444	7.80561	7.60451	7.65874	8.22576	8.09527	8.51985
ENSORLG00000001314	6.13517	6.59075	6.25491	6.23621	6.13025	6.26561	6.13138	6.2415	6.15259	6.28259	6.49952	5.68265	5.73631	5.55163	5.57969	5.67468	5.57576	6.24511	6.11512	6.25838	6.21962	8.74391	6.46224	6.09852	8.43489	9.1025	6.40087	6.90777	6.65991
ENSORLG00000024238	5.50361	5.34595	5.58627	5.06903	5.38842	5.38114	5.43026	5.06903	5.06903	5.06903	5.44637	5.37757	5.34346	5.34852	5.36488	5.4204	5.48348	5.06903	5.32071	5.06903	5.31506	5.46178	5.40953	5.25774	5.44015	5.79913	5.31263	5.3204	5.06903
ENSORLG00000029635	5.28693	5.34595	5.06903	5.06903	5.06903	5.28994	5.06903	5.06903	5.06903	5.32378	5.53052	5.50455	5.34346	5.06903	5.06903	5.38346	5.36259	5.28595	5.06903	5.34924	5.06903	5.06903	5.06903	5.25774	5.28369	5.06903	5.06903	5.06903	5.06903
ENSORLG00000026576	5.06903	5.34595	5.06903	5.06903	5.2951	5.38114	5.43026	5.40249	5.40272	5.06903	5.44637	5.64355	5.06903	5.55163	5.36488	5.38346	5.06903	5.28595	5.42451	5.06903	5.06903	5.06903	5.06903	5.25774	5.28369	5.06903	5.06903	5.06903	5.06903
ENSORLG00000029322	11.6717	11.4645	6.48263	6.77173	7.036	11.2756	11.3425	11.3014	11.4445	11.4894	11.3935	11.5598	11.5667	11.6386	10.6597	10.5576	10.4609	11.9724	11.8556	12.0601	11.5991	11.3766	12.0107	11.5164	11.3462	11.4177	11.6123	11.3524	11.6649
ENSORLG00000007972	5.28693	5.46006	5.64656	5.67705	5.66355	5.50957	5.43026	5.30509	5.30525	5.50914	5.33623	5.28741	5.34346	5.46368	5.06903	5.34147	5.48348	5.37552	5.42451	5.06903	5.06903	5.06903	5.06903	5.06903	5.44015	5.2913	5.06903	5.3204	5.06903
ENSORLG00000007981	6.6744	6.88765	8.40799	8.51013	8.41514	7.19154	7.18036	7.10108	7.39824	7.39697	7.65292	6.83671	6.96742	6.64551	7.18809	7.06573	7.06656	7.00345	7.1841	7.04762	6.76325	6.97457	6.3485	6.70997	7.10733	6.9481	6.95723	7.02218	6.62493
ENSORLG00000001329	9.40787	8.41674	8.3062	8.3927	8.23892	8.10421	8.34399	8.03785	8.46547	8.37217	8.45721	9.00076	8.76462	8.97204	8.53727	8.5635	8.7242	8.8433	8.61094	8.69704	9.32148	8.12083	9.26617	9.47588	8.02716	8.16366	8.18298	8.34982	8.01302
ENSORLG00000023563	6.36912	6.80257	7.91456	7.84973	8.02353	6.87625	6.82333	6.7948	6.88289	6.88867	7.02311	6.58907	6.46795	6.62481	6.68565	6.7715	6.62919	6.60563	6.64238	6.62844	6.4518	6.33469	6.30764	6.28537	6.616	6.34346	6.52901	6.83931	6.0176
ENSORLG00000030202	6.92539	7.08485	6.28011	6.23621	6.29207	6.83333	6.73125	6.86972	6.97531	6.80234	6.86224	6.7767	6.93677	7.08683	7.46705	7.50624	7.51012	6.80481	6.50045	6.74769	6.57672	7.13411	7.16832	6.62761	6.72255	6.92779	7.02732	6.65713	7.08983
ENSORLG00000007987	5.06903	5.74227	5.06903	5.06903	5.06903	5.28994	5.32479	5.40249	5.06903	5.06903	5.33623	5.33636	5.34346	5.06903	5.36488	5.06903	5.06903	5.55228	5.50386	5.34924	5.31506	5.54932	5.06903	5.06903	5.54728	6.0911	5.55451	5.3204	5.43308
ENSORLG00000007998	7.83734	7.5422	6.8472	6.98678	6.76575	7.41048	7.41392	7.20731	7.4838	7.5304	7.55588	7.41897	7.35595	7.61937	7.26006	7.34576	7.03412	7.76192	7.62685	7.75232	7.87383	7.60946	8.02268	7.62327	7.5641	7.64696	7.71076	7.5204	7.7445
ENSORLG00000001373	7.37016	7.8033	7.4245	7.48248	7.49716	6.86566	6.9628	6.74214	7.3408	7.24866	7.20206	7.21879	7.08302	7.10104	7.09609	7.02365	7.15921	7.32626	7.32632	7.53568	7.27406	6.73652	7.67523	7.361	7.01282	7.09077	7.57544	7.66222	7.50188
ENSORLG00000008019	8.57971	9.05388	9.7216	9.74573	9.67923	8.68434	8.77462	8.68039	8.42018	8.58998	8.56761	8.42778	8.41105	8.4011	7.82331	7.64962	7.87829	9.0065	8.86484	9.02516	8.64731	8.63839	8.17325	8.71795	8.44736	8.41987	8.69211	8.80652	8.62647
ENSORLG00000008050	6.41615	5.84413	5.9557	5.72498	5.38842	6.93795	7.21329	7.16969	6.91836	6.77213	6.87776	6.27052	6.00465	6.05881	5.65768	5.94655	5.88967	6.13056	6.31492	5.75013	6.11938	5.62277	5.82355	6.53885	6.51213	6.7036	6.93297	5.96217	6.0176
ENSORLG00000001385	11.7254	11.8641	12.0645	11.911	11.9783	11.7173	11.7759	11.7899	11.5429	11.5608	11.4754	11.1119	11.2125	11.1074	10.7924	10.7095	10.7522	12.2411	12.0033	12.1032	11.7129	12.0091	12.1925	11.7338	11.7722	11.8082	12.1096	11.8894	12.3033
ENSORLG00000008059	5.50361	6.11982	6.22903	6.25999	6.32864	5.79474	5.43026	5.7316	5.47727	5.42884	5.71895	5.71927	5.88275	5.62544	5.78754	5.80006	5.88967	5.59792	5.06903	5.06903	5.41654	5.46178	5.65611	5.76876	5.59245	5.65368	6.1353	6.0856	6.0806
ENSORLG00000029933	7.03842	7.23073	9.30701	9.42365	9.2942	7.50452	7.50392	7.51222	7.11233	7.27969	7.15342	7.62527	7.62861	7.55082	8.42176	8.34255	8.3482	6.82619	6.46194	6.7849	6.77754	7.00511	6.59736	6.95666	7.06524	7.07265	6.99277	7.02218	6.79021
ENSORLG00000008097	7.34906	7.23073	7.13867	7.22257	7.11144	6.68217	6.88103	6.85755	6.95284	6.88867	6.96698	7.38822	7.20166	7.44642	6.85124	6.91444	6.89526	7.54345	7.5957	7.67159	7.92806	6.94326	6.53186	7.92199	6.74497	6.87551	7.0829	7.19252	6.85038
ENSORLG00000001421	6.64985	7.60047	9.71599	9.6974	9.92979	8.43214	8.34873	8.37175	8.0089	8.15283	8.11822	8.98652	9.1287	9.03971	9.6224	9.66276	9.64013	6.24511	6.33724	6.13178	6.899	8.443	7.22676	6.58902	8.39999	8.80942	7.66245	7.39878	7.6205
ENSORLG00000001437	7.84228	7.57165	8.15794	7.91886	7.95676	6.97744	7.02706	7.14073	7.39824	7.10495	7.27177	7.39855	7.49413	7.48916	7.68768	7.41791	7.41546	7.56754	7.45471	7.5047	7.6545	7.16109	7.99052	7.39737	7.04801	7.17771	7.44998	7.47822	7.92483
ENSORLG00000023672	5.3769	5.54722	5.06903	5.06903	5.06903	5.06903	5.06903	5.06903	5.06903	5.06903	5.06903	5.37757	5.45656	5.46368	5.72605	5.71317	5.72102	5.28595	5.06903	5.06903	5.06903	5.84748	5.06903	5.06903	5.74235	5.79913	5.48996	5.85517	6.0176
ENSORLG00000001442	8.88079	9.52751	10.4909	10.415	10.3736	9.37329	9.26024	9.42223	9.60574	9.5136	9.51546	9.35177	9.30909	9.27644	7.15814	6.94011	7.01758	10.0455	9.83921	9.73922	9.26507	9.47702	8.23834	9.16255	9.27613	9.16625	9.38141	9.45326	8.83212
ENSORLG00000001451	6.33654	5.79514	5.58627	5.31878	5.66355	5.65014	5.57857	5.59455	5.47727	5.63577	5.71895	6.2616	5.96608	6.49191	7.41824	7.47295	7.41546	5.59792	5.629	5.06903	6.19556	5.62277	6.30764	6.2454	5.59245	5.83088	5.41312	5.68094	5.43308
ENSORLG00000008110	9.48422	9.78493	10.3006	10.3816	10.2051	9.64655	9.62038	9.64512	9.77596	9.8107	9.70135	9.26202	9.19339	9.21314	7.47898	7.49965	7.36549	10.1115	9.93753	10.0456	9.4805	9.74709	8.76363	9.5587	9.76355	9.64859	9.81918	9.92963	9.59368
ENSORLG00000001475	11.3178	11.5946	10.6706	10.6397	10.5987	10.312	10.3969	10.2759	10.894	10.9594	11.0179	10.4262	10.6086	10.5503	10.7057	10.6048	10.499	11.0573	10.8586	11.0442	10.8087	11.3498	11.9875	10.7579	11.1657	11.2762	11.7011	11.4271	11.9254
ENSORLG00000029585	7.09996	7.3039	9.02438	9.04418	9.09655	8.39167	8.27093	8.3558	7.37393	7.53885	7.565	7.28771	7.5241	7.40228	7.73767	7.74667	8.01928	7.37537	7.53942	7.65299	7.07817	8.43248	7.60533	7.18666	8.52884	8.38201	7.69713	7.48676	7.96331
ENSORLG00000001487	9.65627	5.68452	5.06903	5.31878	5.06903	5.50957	5.43026	5.40249	5.40272	5.06903	5.44637	5.8178	5.88275	5.80176	6.46576	6.51098	6.53338	8.67261	8.18306	8.58615	9.48446	5.34717	10.1909	9.6792	5.54728	5.38306	5.90225	5.77388	5.79149
ENSORLG00000001498	7.47093	6.32944	7.2946	7.29249	7.174	6.57839	6.68238	6.76876	6.12875	6.32927	6.3631	7.21486	7.15027	7.11508	8.01273	8.19484	8.10346	6.37948	6.46194	6.44707	7.21534	6.46183	7.16832	7.41771	6.03547	6.30865	6.10942	6.2673	6.13936
ENSORLG00000001529	8.20471	7.6472	10.704	10.7596	10.6699	8.4019	8.38608	8.37175	8.59666	8.60573	8.49962	8.48056	8.42144	8.61319	9.36413	9.29841	9.37148	7.7305	7.64975	7.40721	8.05234	8.15336	8.07469	8.30415	7.92737	8.08836	7.57544	7.48676	7.44767
ENSORLG00000001540	6.98318	9.51531	5.70085	5.62475	5.5725	11.7853	11.873	11.7534	7.50621	7.51336	7.45135	7.55384	7.47378	7.20935	7.2028	7.10646	6.81951	7.46848	7.41927	7.5151	6.97377	11.6369	6.99808	7.09312	11.527	11.644	9.45244	9.49481	9.18755
ENSORLG00000023479	5.78505	6.32944	8.52033	8.43152	8.42217	6.85498	6.61385	6.84526	6.15259	6.00687	6.1162	5.90391	5.73631	6.05881	5.65768	5.90557	5.93804	5.37552	5.06903	5.89946	5.61654	7.09254	5.54947	5.66204	6.86125	7.36536	6.25481	6.35757	6.19455
ENSORLG00000001551	5.81621	5.74227	5.70085	5.56669	5.81137	5.50957	5.63798	5.59455	5.5399	5.32378	5.60116	5.89025	5.83731	5.8974	5.36488	5.4204	5.57576	5.67861	5.06903	5.34924	5.61654	5.54932	5.65611	6.01494	5.59245	5.5641	5.48996	5.56988	6.13936
ENSORLG00000001575	8.06494	9.16759	8.71389	8.7638	8.61533	9.07413	9.16211	9.33616	8.98548	8.98506	9.0254	8.67264	8.67224	8.64565	8.54281	8.45318	8.38516	9.01291	9.05823	8.85666	8.59678	9.34129	6.68903	8.31999	9.24806	8.95415	9.10713	9.3209	8.81837
ENSORLG00000008149	7.22266	5.74227	5.06903	5.4218	5.38842	5.68967	5.43026	5.68948	5.77152	5.73792	5.9035	6.55572	6.67854	6.58224	7.2028	7.13291	7.11372	6.08896	5.72997	5.69173	7.42751	5.34717	6.62873	7.44271	5.37233	5.5641	5.75244	5.72916	6.0806
ENSORLG00000024836	6.44638	6.21533	5.06903	5.50055	5.38842	5.76162	5.69149	5.68948	6.58474	6.60828	6.69494	7.90964	7.69988	7.70273	9.12072	9.15846	8.93728	6.20845	5.99591	6.02371	6.21962	5.93682	6.01719	6.09852	6.15934	6.0911	5.93531	6.2673	6.0176
ENSORLG00000026524	8.71319	9.20458	9.89209	9.89704	9.83107	9.04631	9.11593	9.03934	9.295	9.22488	9.29658	9.02667	9.10326	9.01161	9.9774	9.75399	9.8069	9.37633	9.17572	9.29481	8.55955	9.15369	8.86063	8.6447	8.97351	8.98188	9.26893	8.93012	8.96897
ENSORLG00000008173	8.16227	8.3068	10.1072	10.0925	10.0381	7.99514	8.16721	8.10171	8.47288	8.40863	8.27358	8.3282	8.45722	8.37914	9.08339	8.91957	8.92069	8.39556	8.10356	8.11769	7.93395	8.0042	8.43324	8.11699	7.87232	7.9147	8.3208	8.31749	8.64998
ENSORLG00000008218	12.3654	12.1151	10.5255	10.4032	10.4421	11.8634	11.8993	11.8939	12.0618	12.1794	12.0925	11.5761	11.6347	11.6051	10.9161	10.9029	10.8655	12.8519	12.8456	12.9779	12.3769	12.0257	13.0072	12.3998	12.0341	12.0685	12.4349	12.3112	12.9142
ENSORLG00000001616	8.69448	9.06399	9.58465	9.80068	9.75024	9.7037	9.62813	9.78151	9.18941	9.33713	9.31768	8.97214	9.06094	8.89333	9.2973	9.25453	9.19336	8.89054	8.90257	8.92646	8.71989	9.39337	8.93486	8.56526	9.25689	9.34565	9.19269	9.10695	9.08816
ENSORLG00000008229	7.02938	9.27002	7.1737	7.49924	7.48342	9.51095	9.42512	9.41079	9.00596	9.00295	9.03181	8.49773	8.36871	8.27587	8.24917	8.11683	8.29737	6.92779	6.99975	6.66956	7.35751	9.84078	6.53186	7.0199	9.76849	9.54117	8.98904	9.33698	9.09386
ENSORLG00000023958	6.98318	7.36192	8.64831	8.6223	8.41514	7.09784	7.23478	7.0071	7.14197	7.31	7.10288	6.47861	6.55698	6.46812	6.07518	6.05821	5.88967	7.69291	7.51456	7.80361	7.13267	7.25134	7.43756	7.15006	7.38243	7.38704	7.60507	7.41685	7.85823
ENSORLG00000030645	6.7565	5.34595	5.32869	5.06903	5.38842	5.06903	5.43026	5.30509	5.30525	5.32378	5.06903	6.01713	5.88275	6.1624	7.49081	7.47632	7.52149	5.50166	6.05759	5.80359	6.59348	5.06903	6.9035	6.51814	5.06903	5.06903	5.06903	5.06903	5.06903
ENSORLG00000008247	7.72398	7.09881	6.78596	6.71141	6.67785	6.38594	6.23798	6.38092	6.75658	6.49737	6.74764	7.97188	7.77586	7.87163	9.04506	8.86461	8.9699	7.32626	7.33592	6.93947	7.67595	6.86134	6.99808	7.82819	6.94877	6.6912	7.35638	7.17107	7.01499
ENSORLG00000001682	7.19106	6.936	7.96033	7.94918	7.83426	7.46502	7.45065	7.3644	6.61522	6.70932	6.89308	8.16918	8.10346	8.09847	8.54281	8.58639	8.69518	7.2678	7.41026	7.16089	7.87996	7.25134	5.89375	7.77879	7.34155	7.10864	6.6593	7.03427	6.513
ENSORLG00000008266	6.5991	6.08561	8.96239	9.19879	9.07896	6.46406	6.33395	6.32351	6.41837	6.49737	6.58178	6.79887	6.80596	6.70549	6.0339	6.10346	6.37189	6.42564	5.85613	5.80359	6.00646	6.15734	6.01719	6.50763	6.30226	6.17615	6.1353	6.2673	6.55157
ENSORLG00000026017	5.81621	5.79514	6.39743	6.64782	6.47886	5.94023	6.1862	6.17509	5.73206	5.78321	5.81743	6.56918	6.34515	6.70549	6.75047	6.87222	6.81951	6.06741	6.02732	5.94308	6.21962	6.12427	5.40953	6.32379	5.8347	5.97159	6.02689	6.0856	5.58253
ENSORLG00000001693	8.57093	7.87518	9.39397	9.46138	9.15855	7.70328	7.80697	7.92263	8.84468	8.73299	8.73051	9.42737	9.33115	9.35951	9.38573	9.39702	9.49121	8.15976	8.35276	8.0838	8.76303	8.10094	8.31784	8.47877	8.10056	8.11391	7.84009	7.91441	8.31887
ENSORLG00000008276	6.97373	5.79514	5.06903	5.06903	5.38842	5.79474	5.69149	5.84348	5.77152	5.73792	5.86175	5.87633	5.73631	6.05881	6.35178	6.26484	6.42848	5.59792	5.72997	5.85313	6.71934	5.54932	6.82747	7.08664	5.74235	5.61083	5.75244	5.85517	5.58253
ENSORLG00000001706	11.3946	11.0971	8.05363	7.98471	8.16513	10.5734	10.5826	10.4736	10.7404	10.8529	10.7248	10.457	10.6885	10.4677	10.3318	10.3977	10.2784	11.4387	11.4899	11.7517	11.3878	11.0979	12.4296	11.591	11.1769	11.2636	11.5131	11.4229	11.7054
ENSORLG00000001716	8.85459	9.30165	8.79451	8.84559	8.72146	9.40897	9.53434	9.61722	9.05346	8.98506	9.06341	8.21918	8.38474	8.20882	8.17947	8.14194	7.99542	9.16068	9.29378	9.2381	8.92656	9.21899	8.95146	8.8359	9.3572	9.32419	9.35623	9.23027	9.41861
ENSORLG00000008312	9.41926	8.73303	8.11829	8.2307	8.1137	8.16177	8.17258	8.08723	9.02865	8.91115	9.14543	9.71996	9.41356	9.6575	9.14628	9.08353	9.1899	9.34454	9.06932	9.03922	9.99871	8.15978	7.46966	9.97424	8.4064	8.21563	8.63716	8.8197	7.91177
ENSORLG00000001725	7.04739	5.93311	7.49858	7.43964	7.67008	6.40203	6.48291	6.41749	6.79588	6.77213	6.47795	6.09554	6.07681	5.8974	6.35178	6.53989	6.21494	6.65565	6.46194	6.64918	7.08926	6.50872	7.26432	7.01303	6.15934	6.13462	6.05529	6.0856	5.79149
ENSORLG00000008325	6.77895	6.59075	7.63554	7.57219	7.36063	6.89717	6.97591	6.75552	7.20858	7.39697	7.1157	6.92894	7.01202	7.01333	7.36758	7.4594	7.57699	7.19085	6.8964	7.04762	6.96162	6.61792	7.33636	6.96385	6.6764	6.76369	7.20719	6.70537	6.98902
ENSORLG00000008335	5.71788	5.34595	5.32869	5.50055	5.38842	5.06903	5.43026	5.06903	5.30525	5.32378	5.06903	5.7704	5.67906	5.46368	5.4867	5.53953	5.48348	5.59792	5.06903	5.46468	5.06903	5.06903	5.06903	5.25774	5.06903	5.06903	5.06903	5.3204	5.06903
ENSORLG00000028839	5.44574	5.34595	5.58627	5.31878	5.4598	5.45091	5.51087	5.53958	5.40272	5.06903	5.33623	5.50455	5.45656	5.55163	5.4867	5.29159	5.06903	5.50166	5.32071	5.46468	5.31506	5.06903	5.06903	5.56621	5.06903	5.2913	5.31263	5.50332	5.43308
ENSORLG00000008337	5.64232	5.46006	5.06903	5.31878	5.06903	5.28994	5.32479	5.40249	5.30525	5.06903	5.06903	5.06903	5.45656	5.06903	5.06903	5.06903	5.36259	5.97525	5.629	5.9844	5.61654	6.33469	5.65611	5.56621	6.09957	6.19623	5.41312	5.06903	5.43308
ENSORLG00000024330	5.06903	5.06903	5.06903	5.06903	5.06903	5.06903	5.32479	5.30509	5.30525	5.06903	5.06903	5.37757	5.06903	5.34852	5.06903	5.22648	5.06903	5.28595	5.06903	5.06903	5.06903	5.06903	5.06903	5.06903	5.06903	5.06903	5.06903	5.42407	5.06903
ENSORLG00000008355	7.11701	7.83571	9.40098	9.38053	9.59221	8.44209	8.34873	8.37175	7.227	7.24866	7.21394	6.91903	6.67854	7.02838	7.11189	7.20504	7.00082	7.10058	7.1067	7.14727	6.93695	8.98507	7.31871	7.15623	8.89408	9.05763	7.75085	7.81097	7.69931
ENSORLG00000001731	5.3769	5.46006	5.43575	5.50055	5.4598	5.60754	5.78597	5.64408	5.64447	5.32378	5.71895	5.5555	5.61546	5.69017	5.72605	5.81613	5.78207	5.28595	5.06903	5.34924	5.06903	5.89349	5.06903	5.25774	5.49717	5.61083	5.41312	5.68094	5.43308
ENSORLG00000008368	8.40954	8.39004	5.7967	6.05027	5.96001	8.15773	8.12348	8.11604	7.97772	7.87963	7.964	8.20589	8.33059	8.32845	8.61287	8.65581	8.40927	7.93219	7.77273	7.72593	8.2106	8.34544	8.22005	8.25002	7.72425	8.22345	8.55798	8.14895	8.02517
ENSORLG00000029263	5.97923	5.88996	5.32869	5.81102	5.70397	5.50957	5.32479	5.40249	5.5399	5.50914	5.71895	5.89025	5.88275	5.80176	6.0339	6.10346	5.98357	6.06741	5.68169	6.16507	6.0925	6.0169	5.7454	6.16009	6.07872	6.0685	6.29874	6.0856	5.6963
ENSORLG00000023363	5.06903	5.34595	5.06903	5.31878	5.06903	5.06903	5.06903	5.47699	5.06903	5.06903	5.06903	5.41382	5.34346	5.34852	5.06903	5.22648	5.06903	5.06903	5.06903	5.06903	5.06903	5.06903	5.06903	5.33572	5.06903	5.06903	5.06903	5.06903	5.06903
ENSORLG00000008403	9.45131	9.62158	9.69903	9.66904	9.84281	10.1511	10.0271	10.0245	9.93615	9.90859	10.1694	9.98289	9.88508	9.94922	9.38573	9.55307	9.61207	9.46146	9.56413	9.286	9.84736	9.69785	7.78013	9.71227	9.62598	9.43678	9.36467	9.7476	9.00578
ENSORLG00000008413	7.7132	8.51874	8.25503	8.41439	8.46705	8.70094	8.71009	8.79669	8.02931	8.08088	8.1894	8.37295	8.3525	8.4702	8.60232	8.45981	8.47353	7.7252	7.94797	7.87715	7.86149	8.36217	6.82747	7.8094	8.49621	8.32507	8.31642	8.34066	8.03722
ENSORLG00000016164	5.28693	5.06903	5.06903	5.06903	5.2951	5.28994	5.06903	5.06903	5.06903	5.06903	5.33623	5.37757	5.34346	5.34852	5.06903	5.06903	5.06903	5.28595	5.06903	5.06903	5.06903	5.06903	5.06903	5.06903	5.06903	5.2913	5.06903	5.06903	5.43308
ENSORLG00000022726	6.57285	7.26783	8.59194	8.5061	8.15669	6.91773	6.9628	6.85755	7.35747	7.27969	7.23738	7.09514	7.09675	7.28505	7.53709	7.4897	7.55506	6.79398	6.70723	6.82098	6.31033	6.97457	6.53186	6.40819	6.83063	6.9481	7.3024	7.1045	7.46599
ENSORLG00000008429	9.66722	10.9981	7.12678	7.18086	7.33774	8.58936	8.55117	8.81711	8.68528	8.57406	8.59392	8.31061	7.90137	8.21505	9.18203	8.92912	9.16901	9.39931	9.82623	9.41003	9.91627	9.85841	8.53257	9.86087	10.0948	9.66999	10.8703	11.031	10.5484
ENSORLG00000008458	5.71788	6.40728	6.08776	5.88739	6.01226	6.8001	6.88103	7.08079	6.92996	6.9951	7.3907	7.35673	7.40001	7.1963	7.69782	7.70754	7.54397	5.715	5.81664	5.69173	5.75914	7.82904	5.7454	5.71774	7.7854	8.19188	6.47594	6.62381	6.62493
ENSORLG00000008489	8.23107	7.6287	7.16213	7.28273	7.49031	7.54289	7.55516	7.66531	7.18045	7.12813	7.22571	7.03308	6.98246	7.11508	7.58185	7.55151	7.43976	7.89037	7.61913	7.7952	8.14133	7.89251	8.13465	8.15588	7.60451	7.83969	7.39118	7.31431	7.22757
ENSORLG00000001737	5.3769	5.06903	5.64656	5.31878	5.06903	5.45091	5.06903	5.06903	5.47727	5.32378	5.60116	5.5555	5.54295	5.74842	5.06903	5.06903	5.06903	5.28595	5.06903	5.34924	5.31506	5.06903	5.54947	5.06903	5.28369	5.06903	5.06903	5.06903	5.06903
ENSORLG00000001746	10.0845	9.5202	8.48534	8.498	8.40097	9.16644	9.25524	9.27648	10.1206	10.199	10.1133	9.99112	10.0814	10.1425	9.71787	9.65345	9.59653	9.54771	9.54047	9.55381	10.1154	9.42531	10.2809	9.99881	9.32398	9.58691	9.34347	9.63328	9.32963
ENSORLG00000008497	7.43153	6.18457	5.32869	5.4218	5.5198	5.38114	5.43026	5.06903	6.92996	6.91615	6.95255	6.95822	6.8231	6.72482	7.0639	7.06573	7.18867	6.17032	6.16917	6.1972	7.47771	5.06903	6.77401	7.56572	5.54728	5.06903	5.70904	6.21887	6.0176
ENSORLG00000024147	5.28693	5.06903	5.43575	5.31878	5.62	5.06903	5.32479	5.30509	5.30525	5.32378	5.44637	5.37757	5.06903	5.34852	5.06903	5.45375	5.36259	5.37552	5.32071	5.06903	5.41654	5.06903	5.06903	5.39543	5.06903	5.06903	5.06903	5.06903	5.06903
ENSORLG00000001762	5.9287	5.93311	5.06903	5.06903	5.06903	5.28994	5.57857	5.68948	5.5399	5.06903	5.44637	6.01713	6.00465	6.0947	6.5185	6.59555	6.60599	5.28595	5.32071	5.55285	6.33176	5.54932	5.54947	6.06606	5.54728	5.38306	5.93531	5.89255	5.79149
ENSORLG00000008532	9.79377	8.85078	8.74743	8.83602	8.54955	9.02235	8.96467	9.03438	8.29178	8.24167	8.55873	9.80332	9.57931	9.7367	8.75775	8.71924	8.88692	9.18168	8.89635	8.78745	9.56324	8.37322	9.57837	9.39417	8.16652	8.40622	8.04087	7.90817	7.4291
ENSORLG00000000574	5.50361	5.06903	5.06903	5.06903	5.38842	5.50957	5.63798	5.40249	5.40272	5.50914	5.60116	5.62291	5.78873	5.46368	5.36488	5.58868	5.36259	5.55228	5.42451	5.62684	5.71532	5.34717	5.40953	5.44566	5.54728	5.45326	5.48996	5.68094	5.06903
ENSORLG00000030332	7.84228	8.6185	9.58054	9.49005	9.2673	8.79929	8.78161	8.94981	8.1917	8.10342	8.25162	8.22859	8.09042	7.91851	8.51491	8.38156	8.57278	8.12431	8.19333	8.07002	8.06311	8.73114	7.72868	8.04542	8.78324	8.57415	8.42619	8.60409	7.88526
ENSORLG00000027316	6.15534	6.24513	5.51757	5.31878	5.2951	6.33611	6.33395	6.30363	6.1985	6.3062	6.28754	6.37977	6.49089	6.4438	6.0339	6.06974	5.72102	6.0226	5.72997	6.02371	5.66809	6.33469	6.07255	6.03233	5.8347	6.29079	6.02689	5.99479	6.0176
ENSORLG00000001794	9.67673	8.72454	9.59284	9.54574	9.51598	8.55013	8.55117	8.55375	8.86727	8.87596	8.89085	9.19033	9.2725	9.27939	9.42501	9.37627	9.44277	8.86712	8.73833	8.89586	9.4805	8.49947	10.1172	9.47704	8.55499	8.51189	8.84223	8.91486	9.11646
ENSORLG00000008549	5.44574	5.62037	6.56161	6.4713	6.19421	5.76162	5.69149	5.59455	5.87761	5.93941	5.71895	5.78658	5.73631	5.94092	5.06903	5.34147	5.36259	5.74933	5.06903	5.46468	5.06903	5.6872	5.40953	5.69055	5.77458	5.73069	5.70904	5.85517	6.13936
ENSORLG00000008557	5.06903	5.34595	5.06903	5.06903	5.06903	5.50957	5.06903	5.40249	5.30525	5.06903	5.33623	5.5555	5.54295	5.62544	6.11459	6.18762	6.42848	5.44405	5.06903	5.06903	5.06903	5.74519	5.06903	5.25774	6.05737	5.79913	5.48996	5.56988	5.58253
ENSORLG00000001803	7.8472	6.11982	5.64656	5.50055	5.70397	5.7267	5.8686	5.64408	6.41837	6.32927	6.52066	7.50721	7.47378	7.54073	8.31558	8.27063	8.31025	6.31453	6.02732	6.31594	7.75185	5.6872	7.72868	7.78265	5.44015	5.61083	5.93531	5.68094	6.0176
ENSORLG00000023203	5.71788	6.11982	5.43575	5.31878	5.06903	6.96769	7.06411	6.98523	6.38177	6.12738	6.45595	6.22508	6.00465	6.22547	6.54395	6.66149	6.71759	5.78189	5.629	5.62684	5.41654	6.22015	6.01719	5.76876	6.07872	6.29079	6.02689	6.16786	6.29616
ENSORLG00000029491	5.28693	5.74227	5.43575	5.31878	5.38842	5.38114	5.57857	5.64408	5.59491	5.42884	5.60116	5.5555	5.54295	5.62544	5.4867	5.53953	5.06903	5.50166	5.32071	5.46468	5.06903	5.54932	5.06903	5.39543	5.44015	5.5641	5.41312	5.42407	5.06903
ENSORLG00000027546	5.06903	5.34595	5.06903	5.31878	5.5198	5.65014	5.51087	5.40249	5.40272	5.63577	5.77006	5.73678	5.73631	5.74842	6.0339	6.09236	5.83793	5.28595	5.57051	5.34924	5.31506	5.6872	5.06903	5.25774	5.86291	5.69344	5.06903	5.06903	5.06903
ENSORLG00000008575	5.90215	5.06903	5.83985	6.10741	6.17338	5.56109	5.43026	5.47699	5.47727	5.63577	5.44637	5.89025	5.73631	5.94092	6.07518	5.94655	6.10679	7.38908	5.50386	6.44707	5.94371	5.34717	6.17378	5.94146	5.37233	6.17615	5.31263	5.50332	5.43308
ENSORLG00000023647	5.97923	5.46006	5.58627	5.72498	5.66355	6.0626	5.94275	6.10358	5.73206	5.82559	5.94306	6.13738	6.11074	6.2555	5.89593	6.11442	6.06766	5.59792	5.96325	6.02371	6.54245	6.08993	5.54947	6.09852	5.86291	5.91841	5.55451	5.42407	5.79149
ENSORLG00000027716	5.60029	5.06903	5.43575	5.62475	5.77752	5.45091	5.43026	5.06903	5.47727	5.06903	5.44637	5.73678	5.34346	5.34852	5.57969	5.78359	5.36259	6.28043	5.32071	5.62684	5.41654	5.06903	5.06903	5.44566	5.28369	5.5641	5.31263	5.06903	5.06903
ENSORLG00000001819	7.94668	8.14333	5.32869	5.06903	5.38842	5.56109	5.57857	5.59455	5.5399	5.68908	5.66314	6.04028	5.96608	6.31295	5.78754	5.65442	5.65317	8.46615	8.14122	8.35154	8.12089	6.08993	7.20757	8.27192	6.35092	6.0685	8.1878	8.19046	7.65257
ENSORLG00000001824	7.9329	8.19995	7.10267	7.58006	7.22531	8.29978	8.54294	8.25185	8.28336	8.2963	8.34785	8.03146	8.21563	8.03633	8.2217	8.24581	8.11823	7.74106	7.74477	7.69903	7.79806	8.45343	7.35377	7.8938	8.50518	8.32507	8.26728	8.41234	8.07276
ENSORLG00000008677	5.78505	5.68452	5.06903	5.06903	5.38842	5.91334	5.63798	5.7316	5.80873	5.93941	5.86175	6.43413	6.00465	6.46812	6.11459	6.2461	6.31204	5.89849	5.32071	5.75013	5.91035	5.93682	5.54947	5.97904	5.91624	5.86124	5.90225	6.05639	6.0806
ENSORLG00000001836	8.60284	8.73303	10.3983	10.4097	10.4205	8.82222	8.81266	8.76399	8.82173	8.95166	8.95297	8.21729	8.16066	8.26991	8.24235	8.09127	8.13285	8.99359	8.87437	8.92646	8.26737	8.72686	9.02122	8.34084	8.66838	8.7675	8.93325	8.79321	9.0651
ENSORLG00000001849	8.93179	8.92667	9.45814	9.63644	9.74191	9.12819	9.15675	9.2403	9.19164	9.10309	9.20328	9.82557	9.79086	9.82591	10.5616	10.4905	10.7891	8.76432	8.82609	8.79577	8.95542	9.13769	8.6929	8.81937	9.09091	9.16424	8.80848	8.98958	8.56181
ENSORLG00000008738	7.19904	6.27404	5.91903	5.76943	5.70397	6.59189	6.64862	6.56823	5.84401	5.78321	5.86175	6.04028	5.88275	6.02136	7.0639	6.98992	7.05044	6.46988	6.19505	5.94308	7.44446	6.61792	7.74172	7.45259	6.47052	6.37712	6.29874	6.51754	6.38834
ENSORLG00000030069	7.15867	7.21813	7.06562	7.19142	6.89202	7.25567	7.26638	7.3726	7.11233	7.26942	7.28304	6.89389	6.80596	7.01333	6.56883	6.68056	6.50809	7.22989	7.32632	7.46224	7.00954	7.42607	7.24568	7.00612	7.38912	7.38704	7.21703	7.19252	7.04043
ENSORLG00000008768	5.06903	5.06903	5.06903	5.06903	5.06903	5.06903	5.06903	5.06903	5.30525	5.06903	5.06903	5.41382	5.34346	5.06903	5.06903	5.38346	5.48348	5.28595	5.06903	5.06903	5.06903	5.06903	5.06903	5.06903	5.28369	5.06903	5.06903	5.3204	5.06903
ENSORLG00000026155	5.28693	5.06903	5.06903	5.06903	5.06903	5.06903	5.06903	5.06903	5.06903	5.06903	5.06903	5.5555	5.34346	5.46368	5.06903	5.45375	5.78207	5.28595	5.06903	5.34924	5.06903	5.06903	5.06903	5.39543	5.06903	5.06903	5.31263	5.3204	5.06903
ENSORLG00000001872	9.75324	10.0496	9.7548	9.74233	9.64237	9.75998	9.67937	9.69936	9.81409	9.84902	9.91859	10.04	9.95943	10.1633	8.94032	9.00333	8.98194	9.94658	9.95999	10.0016	10.022	9.71086	9.1369	9.95679	9.80982	9.57939	9.69925	9.99037	9.40493
ENSORLG00000008853	6.86477	5.88996	5.58627	5.50055	5.5198	5.50957	5.43026	5.40249	5.97021	5.97385	5.9807	5.95624	5.96608	5.98214	5.89593	5.98549	6.18028	5.99927	5.68169	5.80359	6.65812	5.06903	6.22049	6.84353	5.44015	5.45326	5.61118	5.81573	5.43308
ENSORLG00000023034	10.664	6.38198	5.06903	5.06903	5.06903	5.28994	5.57857	5.53958	5.06903	5.06903	5.06903	7.69589	7.93838	7.61937	6.15233	5.86224	5.78207	9.39115	8.88697	9.2011	10.4872	5.62277	11.5612	10.5377	5.67234	5.73069	6.18494	6.21887	6.29616
ENSORLG00000001904	8.93179	8.96316	7.41495	7.37726	7.1999	8.68712	8.48399	8.74887	8.72606	8.74369	8.66592	8.26929	8.32506	8.43341	7.90395	7.91994	7.84293	9.06319	8.99856	9.3209	8.67539	8.6014	9.31392	8.72783	8.61143	8.73795	8.9304	8.93012	9.5775
ENSORLG00000001911	7.10851	7.6287	8.64039	8.41008	8.35022	7.85187	7.79998	7.72329	7.35747	7.39697	7.32716	7.16666	7.09675	7.12898	7.09609	7.23361	7.33979	7.05735	6.92306	7.04762	7.18495	7.75398	6.82747	7.09312	7.94968	7.99966	7.65541	7.69912	7.66833
ENSORLG00000001943	8.55915	9.20153	8.38916	8.20096	8.19841	9.53727	9.45375	9.63697	9.4107	9.55453	9.45013	9.37042	9.35825	9.30852	9.31992	9.37453	9.40757	9.11574	9.22362	9.11417	8.96396	9.35794	7.94644	8.82122	9.34731	9.23115	9.00806	9.17762	8.57826
ENSORLG00000001970	9.63829	9.73111	11.8617	11.7921	11.8592	9.22675	9.20943	9.13293	9.97938	10.0281	10.2674	9.83108	9.87948	9.93624	10.4579	10.3048	10.3009	9.54182	9.50219	9.2228	9.23718	9.20984	9.3888	9.44399	9.05689	9.19019	9.43451	9.61268	9.47646
ENSORLG00000001974	6.77895	6.80257	8.14108	8.1603	8.24688	6.7426	7.12355	6.92882	7.73105	7.85313	7.78279	7.07771	6.88934	7.11508	7.77639	7.64369	7.6816	7.00345	6.81277	6.87317	6.70434	7.07838	6.68903	6.77025	7.27777	7.30574	7.2268	6.92101	6.9625
ENSORLG00000002023	9.25095	6.61169	6.37502	6.32808	6.44728	6.28371	6.31081	6.19775	6.79588	6.8318	6.60144	7.98311	8.14185	7.97867	8.76722	8.90995	8.77592	7.46204	6.99975	7.20093	9.38001	6.59691	9.06761	9.28504	6.71118	6.728	6.34083	6.42041	6.24668
ENSORLG00000008881	7.26868	5.46006	5.06903	5.31878	5.2951	5.7267	5.82851	5.40249	5.68991	5.82559	5.71895	6.5283	6.69761	6.53799	7.41824	7.36782	7.17402	6.13056	5.77474	6.09722	7.49404	5.46178	6.82747	7.3451	5.44015	5.45326	5.66224	5.68094	6.0806
ENSORLG00000008908	7.54643	7.25558	8.0476	7.91272	8.08279	7.16666	7.05188	7.40491	7.3408	7.37813	7.50937	7.44573	7.43212	7.56083	7.70789	7.55151	7.48707	7.58533	7.72342	7.49421	7.71097	7.30024	7.46966	7.5612	7.34845	7.41541	7.27455	7.53691	7.48405
ENSORLG00000026346	5.06903	5.06903	5.43575	5.31878	5.4598	5.06903	5.06903	5.30509	5.06903	5.06903	5.33623	5.22352	5.06903	5.34852	5.06903	5.06903	5.06903	5.06903	5.06903	5.06903	5.06903	5.06903	5.06903	5.06903	5.28369	5.2913	5.06903	5.06903	5.06903
ENSORLG00000008936	7.64095	8.6592	8.43118	8.33468	7.86069	8.08306	8.15641	8.06769	8.20516	8.33	8.35815	7.6107	7.38913	7.63834	6.2897	5.95974	6.02667	8.44407	8.40214	8.52729	7.69707	8.11423	7.43756	7.56572	8.28982	8.15549	8.60172	8.61928	8.79048
ENSORLG00000008977	11.3007	11.5283	10.791	10.8115	10.7579	11.0321	11.059	11.0743	11.4328	11.4286	11.4684	11.1221	11.0888	11.1768	11.0987	11.0412	11.0276	11.6704	11.6285	11.7827	11.1312	11.202	11.481	11.2829	11.0392	11.1037	11.8378	11.5885	12.0007
ENSORLG00000009004	6.43137	6.63225	8.65225	8.65902	8.49397	7.79014	7.48639	7.80295	6.88289	6.74114	6.84651	7.06891	6.90535	7.05794	6.81194	6.76565	6.45567	6.33116	5.96325	6.31594	6.2431	7.1204	5.82355	6.48631	7.05665	6.83201	6.64381	6.60678	6.87938
ENSORLG00000022967	5.28693	5.88996	5.06903	5.06903	5.06903	5.06903	5.06903	5.06903	5.30525	5.06903	5.33623	6.7767	7.09675	6.93527	8.20074	8.28006	8.48491	5.37552	5.06903	5.06903	5.41654	5.06903	5.65611	5.44566	5.06903	5.06903	6.18494	6.24339	6.38834
ENSORLG00000023257	5.3769	5.06903	5.06903	5.4218	5.38842	5.38114	5.06903	5.47699	5.30525	5.50914	5.44637	5.44655	5.45656	5.55163	5.4867	5.45375	5.72102	5.37552	5.06903	5.06903	5.41654	5.06903	5.06903	5.25774	5.06903	5.06903	5.41312	5.06903	5.06903
ENSORLG00000002055	8.22734	7.58133	10.2198	10.1615	10.1898	7.88665	7.86832	7.93892	8.17354	7.84643	7.88717	8.23234	8.17306	8.39017	8.00466	7.96773	8.00342	8.14412	8.1518	7.99165	8.34846	7.89251	8.30056	8.21651	7.69794	7.51676	7.72425	7.48676	7.50188
ENSORLG00000002066	7.15045	7.89833	10.5728	10.5561	10.6079	8.76287	8.79894	9.01433	8.00375	7.96859	8.04324	7.56904	7.66471	7.64773	7.69782	7.7356	7.69163	7.67096	7.87923	7.88508	7.24503	8.592	7.22676	7.23971	8.67633	8.61912	8.01933	7.74918	8.04917
ENSORLG00000002078	8.69448	8.50887	9.41952	9.35626	9.36477	8.45523	8.43143	8.37175	8.70425	8.62903	8.62825	9.13386	8.92953	9.03274	8.13593	8.13362	8.1545	8.95192	8.9363	8.91506	8.93817	8.81822	7.99052	8.75707	9.00325	9.06197	8.52805	8.67844	8.63435
ENSORLG00000009069	9.77238	9.40321	9.57848	9.6031	9.42509	9.5434	9.50727	9.42223	9.4872	9.39464	9.53359	9.75259	9.79086	9.75794	9.63018	9.55999	9.55961	9.11971	9.10208	9.13395	9.82727	9.28725	9.26617	9.81272	9.20306	9.2369	9.23247	9.28581	9.11646
ENSORLG00000002085	11.0046	10.5796	9.25631	9.23558	9.09436	9.74412	9.70523	9.63042	10.8318	10.8004	10.6686	12.3559	12.4685	12.3633	11.0609	11.2072	11.188	10.9763	11.102	11.2236	10.9681	9.75548	11.7642	11.0182	9.99722	10.0532	10.6597	10.6102	10.8416
ENSORLG00000002107	8.78058	9.00575	5.32869	5.06903	5.5198	6.90749	6.77817	6.85755	7.64015	7.51336	7.41123	7.31356	7.06913	7.11508	6.88931	6.98012	6.73869	8.8457	8.93933	9.13722	8.54057	8.6014	9.21219	8.74933	8.51706	9.11714	8.65456	8.8295	9.13871
ENSORLG00000029151	5.28693	5.06903	5.06903	5.06903	5.06903	5.06903	5.06903	5.06903	5.06903	5.06903	5.06903	5.44655	5.06903	5.34852	5.06903	5.45375	5.48348	5.06903	5.06903	5.06903	5.06903	5.06903	5.06903	5.06903	5.06903	5.2913	5.06903	5.06903	5.06903
ENSORLG00000002126	5.81621	6.05002	5.06903	5.31878	5.06903	5.56109	5.51087	5.47699	5.59491	5.42884	5.44637	5.94348	5.88275	5.98214	6.07518	6.17751	6.3424	5.715	5.68169	5.69173	5.49414	5.62277	5.7454	5.71774	5.67234	5.38306	6.02689	6.14126	5.94941
ENSORLG00000002146	7.42485	6.92009	8.85383	8.84241	8.8308	6.47902	6.50259	6.74214	6.10427	6.06922	6.14703	6.89389	6.88934	6.76255	7.69782	7.76583	7.46362	7.29735	7.03641	7.0769	7.21534	7.26373	7.31871	7.41265	7.0393	7.28266	6.81745	6.97262	7.08983
ENSORLG00000021225	5.50361	5.34595	5.06903	5.4218	5.06903	5.50957	5.57857	5.06903	5.47727	5.32378	5.06903	5.37757	5.06903	5.46368	5.06903	5.38346	5.36259	5.28595	5.57051	5.34924	5.31506	5.62277	5.54947	5.33572	5.28369	5.06903	5.41312	5.50332	6.0176
ENSORLG00000002173	9.20465	9.30165	9.92162	9.97002	9.96722	9.61637	9.68866	9.82663	9.70121	9.70748	9.74478	9.94501	9.91455	9.90801	9.69336	9.7091	9.77736	9.27877	9.494	9.33804	9.57256	9.81491	8.84294	9.28504	9.82057	9.731	9.40207	9.52319	9.13318
ENSORLG00000009109	6.85437	7.08485	8.29612	8.44	8.32415	7.51099	7.31741	7.3644	7.1023	6.8747	7.1157	6.50018	6.42053	6.64551	6.2897	6.45076	6.45567	6.90813	7.12929	7.34981	6.68914	7.09254	6.22049	6.77025	7.45426	7.16928	7.18729	7.39878	7.22757
ENSORLG00000002318	6.6744	7.23073	5.51757	5.06903	5.38842	6.22838	6.07302	6.07841	7.83971	7.69001	7.78279	8.24353	8.2216	8.11191	8.60232	8.60444	8.52953	6.42564	6.38048	6.60731	6.19556	6.18927	7.06461	6.61808	6.60353	6.71586	7.16708	7.32396	7.53685
ENSORLG00000022873	6.19442	6.76678	5.51757	5.4218	5.5198	6.6697	6.63137	6.53647	6.30444	6.6599	6.38709	6.17738	6.26376	6.22547	6.07518	5.83184	5.78207	6.52619	6.48137	6.54145	6.0925	6.75517	6.01719	6.16009	6.51213	6.64025	6.56302	6.58949	6.90772
ENSORLG00000002374	5.87462	5.79514	5.06903	5.06903	5.06903	5.50957	5.32479	5.53958	5.40272	5.06903	5.33623	5.93052	5.73631	6.02136	5.84381	5.93313	5.83793	5.715	5.57051	5.80359	5.80015	5.06903	5.95788	5.90197	5.63388	5.65368	5.61118	5.56988	5.94941
ENSORLG00000009147	5.06903	5.34595	5.06903	5.06903	5.06903	5.28994	5.06903	5.06903	5.47727	5.50914	5.53052	5.60143	5.34346	5.55163	5.06903	5.48437	5.06903	5.37552	5.32071	5.34924	5.06903	5.06903	5.06903	5.06903	5.06903	5.06903	5.31263	5.3204	5.06903
ENSORLG00000009155	6.46118	6.30212	5.32869	5.31878	5.2951	6.65709	6.42163	6.58377	6.12875	6.23361	6.43349	6.22508	6.37089	6.5152	6.5185	6.68056	6.48219	6.0226	5.81664	6.1972	6.21962	6.55369	6.80104	6.51814	6.92028	7.07265	6.18494	6.19371	6.43153
ENSORLG00000002396	8.12656	7.92861	5.91903	5.72498	5.70397	7.1833	7.13511	6.98523	5.77152	5.78321	5.71895	7.28023	7.33336	6.88597	8.52053	8.40756	8.25134	8.0548	7.88562	7.89297	8.13625	8.55377	7.68879	8.21085	8.57783	8.69943	8.17329	8.10073	8.20652
ENSORLG00000009217	8.4832	8.13689	8.39389	8.25501	8.1224	8.29612	8.35346	8.39143	8.55194	8.46595	8.3112	8.50547	8.45722	8.50606	8.96928	8.75061	8.84355	8.14412	8.06486	8.04203	8.37448	8.1274	7.74172	8.46462	8.01454	8.01333	8.1926	8.24069	8.04917
ENSORLG00000002408	5.81621	6.74848	5.43575	5.06903	5.38842	6.41788	6.31081	6.36213	6.07908	6.03862	6.05114	5.90391	5.96608	5.69017	6.81194	6.56806	6.42848	5.67861	5.96325	5.85313	5.75914	5.54932	5.65611	5.60017	5.63388	6.17615	7.09373	6.70537	6.90772
ENSORLG00000009254	9.04346	9.27002	10.3913	10.4745	10.4549	9.6775	9.6606	9.6629	9.57359	9.59628	9.52229	9.25656	9.30909	9.16933	9.6172	9.64914	9.76351	9.58683	9.68235	9.58044	9.20874	9.70437	8.61151	9.11529	9.68076	9.53496	9.70923	9.53119	9.87402
ENSORLG00000026056	5.28693	5.46006	5.06903	5.06903	5.06903	5.28994	5.06903	5.30509	5.30525	5.42884	5.06903	5.28741	5.34346	5.34852	5.36488	5.4204	5.57576	5.06903	5.06903	5.34924	5.41654	5.06903	5.06903	5.44566	5.28369	5.06903	5.06903	5.06903	5.06903
ENSORLG00000002413	8.09814	8.31819	7.9984	7.99636	8.00949	8.34293	8.13454	8.18559	8.17354	8.02882	8.06868	7.6107	7.5726	7.44642	7.61447	7.33832	7.52149	7.79264	7.68708	7.42949	8.05234	8.40585	7.67523	8.16177	8.27587	8.18788	8.10355	8.42105	8.00076
ENSORLG00000009301	7.31313	7.74468	6.17509	6.21183	6.31052	8.14556	8.10109	7.98666	7.61303	7.46978	7.401	6.41889	6.53539	6.22547	6.35178	6.42728	6.37189	7.13414	7.3549	7.25245	7.16429	6.80942	6.87868	7.3451	7.12379	7.35805	7.27455	7.81766	7.554
ENSORLG00000002424	7.94668	8.43251	9.00299	9.02747	9.00404	8.5953	8.49256	8.63504	8.10328	8.06374	8.1836	7.4913	7.73417	7.72059	7.24598	7.19676	7.39071	8.48789	8.71375	8.6147	7.82378	8.5095	7.96865	7.94962	8.69992	8.66271	8.42619	8.44687	8.61058
ENSORLG00000024884	6.11453	6.11982	7.61089	7.49924	7.40527	6.10698	6.50259	6.47009	6.38177	6.32927	6.45595	6.79887	6.88934	6.66585	7.23174	7.09752	7.27325	6.36362	6.08682	6.28758	6.21962	6.4128	6.26503	6.2454	6.52565	6.75191	6.2088	6.51754	6.38834
ENSORLG00000024981	8.93406	8.82324	8.05363	7.92498	7.94203	8.89369	8.83299	8.83725	8.81884	8.83322	8.92913	8.42288	8.56413	8.50099	8.58633	8.62962	8.67053	9.05493	8.92412	9.02869	8.79536	8.98507	9.57482	8.89841	8.8503	9.03797	9.02683	8.90562	9.45449
ENSORLG00000023831	5.06903	5.62037	6.28011	6.39187	6.50955	6.0626	6.04232	5.93997	5.77152	5.57658	5.60116	5.579	5.34346	5.62544	5.36488	5.67468	5.48348	5.44405	5.06903	5.34924	5.06903	5.62277	5.06903	5.06903	5.96608	5.94545	5.55451	5.56988	5.58253
ENSORLG00000022457	10.2583	6.45613	5.06903	5.06903	5.2951	8.0221	7.88819	7.77892	6.52118	6.5542	6.47795	6.30541	6.37089	6.19446	7.60368	7.42142	7.48707	7.51272	6.79825	7.39593	10.0503	6.77353	9.89295	10.2884	6.92985	7.09077	6.5116	6.70537	6.29616
ENSORLG00000002553	7.03842	7.27996	5.43575	5.31878	5.4598	7.66347	7.55516	7.52687	6.89482	6.77213	6.89308	6.66534	6.34515	6.49191	7.03087	7.15454	6.93145	6.67986	6.73835	6.85602	6.94934	7.30024	6.74636	7.07357	7.18758	7.3507	7.35638	7.25483	7.16053
ENSORLG00000023455	10.2179	10.5796	10.6255	10.5571	10.5422	10.1571	10.1679	10.0257	9.78927	9.84573	9.81685	9.68859	9.64676	9.65524	9.85237	9.85797	9.88356	10.2505	10.2701	10.365	10.0529	10.247	10.0471	10.1887	10.0958	10.1548	10.8084	10.6639	10.72
ENSORLG00000009313	7.70777	7.21813	7.71463	7.47402	7.50397	6.64434	6.64862	6.28335	7.16135	7.24866	7.19007	7.16256	7.43212	7.14273	7.49081	7.30051	7.23164	7.1829	6.75361	7.18772	7.33027	6.82698	8.02268	7.68679	6.55222	6.66601	7.06096	7.1045	7.554
ENSORLG00000002587	8.23107	9.55638	5.32869	5.67705	5.5198	9.65647	9.74139	9.78741	9.25497	9.12231	9.37666	8.37465	8.41626	8.41735	8.48645	8.5371	8.3482	8.74901	9.09938	8.89199	8.23927	9.94533	8.12484	8.37155	9.88455	9.79082	9.47015	9.67722	9.09386
ENSORLG00000009317	6.98318	8.35181	6.44088	6.23621	6.31052	7.76893	7.84139	7.85551	7.75594	7.79856	7.88717	8.60236	8.53098	8.9351	8.20074	8.08481	8.16165	7.45557	7.16245	6.70928	7.4859	7.67457	6.65927	7.20459	7.59881	7.39419	7.92971	8.39476	7.58766
ENSORLG00000009329	7.34195	7.42836	7.70692	7.77696	7.69392	7.08898	7.25593	7.21655	7.13217	7.17326	6.87776	7.16256	7.06913	7.04324	6.72926	6.66149	6.79981	7.2678	6.99975	7.09128	7.51816	7.04958	7.48543	7.57024	7.42859	7.54891	7.66946	7.29478	7.18327
ENSORLG00000009341	8.26789	8.8272	8.53751	8.48167	8.45681	7.71999	7.79998	7.69138	8.9383	8.97602	8.65347	7.76304	7.93838	7.8313	8.03668	7.90774	8.02715	8.76432	8.78961	8.89972	8.20091	7.94575	9.04202	8.39166	7.99326	7.88518	9.30009	9.04107	9.59769
ENSORLG00000025481	11.3876	9.59632	11.0607	11.0464	11.0208	9.19399	9.22742	9.13988	9.50346	9.44994	9.38917	10.2262	10.4083	10.2632	10.066	10.0755	10.1371	10.4179	10.252	10.467	11.1989	9.48462	12.1042	11.399	9.43549	9.52403	9.68248	9.78657	10.452
ENSORLG00000009407	7.56466	7.05645	8.73634	8.51415	8.71291	6.0626	5.8686	5.99817	6.90665	7.13956	7.00931	8.07191	7.85563	8.0917	8.47491	8.4314	8.49619	6.67986	6.38048	6.28758	7.33027	6.22015	7.37095	7.3819	6.49843	6.34346	7.01591	6.93412	6.85038
ENSORLG00000009427	5.64232	5.46006	5.06903	5.06903	5.06903	5.06903	5.32479	5.06903	5.06903	5.06903	5.06903	5.50455	5.06903	5.34852	5.36488	5.53953	5.65317	5.50166	5.06903	5.46468	5.87546	5.06903	5.40953	5.56621	5.28369	5.38306	5.55451	5.42407	5.06903
ENSORLG00000002597	8.83034	7.89065	9.58054	9.51218	9.32992	7.72551	7.54676	7.7483	8.29178	8.38596	8.2952	8.44559	8.57346	8.58954	8.60232	8.64713	8.52402	8.32126	8.5165	8.53727	8.87612	7.89251	9.23492	8.61303	7.98033	7.89014	8.0462	8.05643	8.08441
ENSORLG00000002625	8.4161	7.81147	5.70085	5.98902	5.84362	7.33902	7.3857	7.42078	7.91318	7.79856	7.71939	8.49462	8.65039	8.63646	8.88926	8.90754	8.84794	7.69834	7.6648	7.4405	8.72996	7.43694	7.16832	8.79515	7.69262	7.33588	7.52975	7.78385	7.63663
ENSORLG00000009459	7.88594	8.11085	8.33111	8.3751	7.98098	6.14924	6.04232	6.19775	7.97246	7.91206	8.12429	8.70116	8.61018	8.63183	8.98557	8.90391	8.92069	7.75153	7.26725	7.57592	7.39297	7.96796	7.50101	7.7865	8.15511	7.83454	7.99194	8.05643	7.81667
ENSORLG00000030410	5.06903	5.46006	5.06903	5.31878	5.2951	5.28994	5.32479	5.30509	5.30525	5.06903	5.06903	5.53075	5.45656	5.46368	5.4867	5.61152	5.48348	5.06903	5.42451	5.62684	5.31506	5.06903	5.06903	5.39543	5.28369	5.2913	5.31263	5.06903	5.58253
ENSORLG00000002656	8.42913	9.23171	11.3811	11.2603	11.1967	9.3664	9.29963	9.33616	8.8072	8.89207	8.89085	7.89065	7.86336	7.99331	8.21475	8.12735	8.17582	8.76432	8.81623	8.67464	8.21542	9.4617	8.22923	8.33306	9.55479	9.34565	9.47601	9.34155	9.03575
ENSORLG00000009475	8.44204	8.94503	5.9557	5.88739	5.93254	6.49378	6.37872	6.58377	6.26343	6.20816	6.05114	6.37177	6.23507	6.5152	7.01402	7.12415	7.23164	9.33606	9.05265	9.15668	8.582	8.51448	8.06444	8.57626	8.57783	8.31414	9.15665	8.92098	9.07667
ENSORLG00000009509	8.16227	7.81147	6.05664	5.95659	5.66355	5.82631	5.90659	5.84348	6.75658	6.59054	6.41055	6.56247	6.51337	6.64551	7.04749	7.09752	7.11372	7.62023	7.80014	8.09065	7.92806	6.33469	8.1444	8.2692	6.66457	6.55932	7.54515	7.79747	7.85823
ENSORLG00000002666	5.55445	6.11982	5.06903	5.31878	5.38842	5.50957	5.06903	5.40249	5.30525	5.06903	5.06903	5.06903	5.06903	5.06903	5.06903	5.06903	5.06903	5.59792	5.57051	5.34924	5.41654	6.79161	5.65611	5.48982	6.55222	6.6532	6.1353	5.96217	5.87472
ENSORLG00000009540	7.02027	5.93311	8.57541	8.74686	8.97579	5.76162	5.90659	5.80823	6.05316	5.86553	6.20574	7.98311	8.11637	8.13842	8.54281	8.66156	8.7897	6.33116	5.92919	6.02371	7.55743	5.74519	6.01719	7.47212	5.70836	5.73069	5.96701	6.05639	6.19455
ENSORLG00000016214	6.23194	5.68452	5.75059	6.05027	6.19421	5.45091	5.57857	5.53958	5.5399	5.57658	5.60116	6.69568	6.49089	6.66585	7.43061	7.34946	7.17402	5.715	5.77474	5.75013	6.3935	5.46178	5.40953	6.08244	5.44015	5.45326	5.75244	5.42407	5.94941
ENSORLG00000009601	5.95437	6.80257	5.64656	5.76943	5.70397	5.60754	5.90659	5.59455	5.59491	5.50914	5.77006	6.27052	6.26376	6.22547	6.56883	6.53989	6.42848	6.41048	5.92919	6.22828	5.83881	8.51448	5.7454	6.2037	8.37733	8.31047	6.45766	6.73647	6.79021
ENSORLG00000009608	6.43137	6.38198	5.06903	5.06903	5.06903	5.88547	5.78597	5.80823	6.45374	6.28259	6.52066	6.34739	6.46795	6.39341	6.38146	6.27407	6.40057	6.28043	6.50045	6.09722	6.31033	6.0169	5.95788	6.59879	5.91624	6.13462	6.49392	6.4988	6.13936
ENSORLG00000009636	10.0598	10.4728	10.3617	10.261	10.351	10.6132	10.5319	10.531	10.045	10.0625	10.0007	9.24005	9.32016	9.10765	9.04894	9.1493	9.26728	10.3879	10.3299	10.2849	9.87171	10.9569	9.90149	9.96013	10.8184	10.8289	10.7764	10.5826	10.7635
ENSORLG00000009638	8.49253	8.58602	10.3229	10.2102	9.97672	8.49077	8.43143	8.46381	8.59666	8.44856	8.58082	8.3814	8.42661	8.60378	8.16511	8.30058	8.21065	8.75924	8.49187	8.68812	8.37878	8.22239	8.87231	8.50666	8.14744	8.3467	8.6511	8.2844	9.08816
ENSORLG00000024586	6.13517	5.54722	5.32869	5.31878	5.06903	5.45091	5.32479	5.59455	6.36298	6.20816	6.58178	6.32241	6.49089	6.53799	5.84381	5.87697	5.65317	5.67861	5.42451	5.62684	6.0925	5.46178	6.07255	6.04936	5.37233	5.06903	5.48996	5.06903	5.06903
ENSORLG00000009703	5.55445	5.06903	5.06903	5.06903	5.06903	5.28994	5.06903	5.06903	5.06903	5.06903	5.06903	5.28741	5.45656	5.55163	5.65768	5.58868	5.48348	5.06903	5.06903	5.06903	5.31506	5.06903	5.06903	5.52966	5.28369	5.38306	5.06903	5.3204	5.06903
ENSORLG00000028950	5.44574	5.06903	5.06903	5.06903	5.06903	5.45091	5.06903	5.40249	5.30525	5.50914	5.06903	5.60143	5.61546	5.62544	5.06903	5.22648	5.06903	5.28595	5.06903	5.06903	5.06903	5.06903	5.06903	5.25774	5.06903	5.06903	5.31263	5.42407	5.58253
ENSORLG00000009713	5.28693	5.34595	5.06903	5.06903	5.06903	5.28994	5.06903	5.06903	5.06903	5.06903	5.33623	5.53075	5.34346	5.06903	5.06903	5.06903	5.06903	5.06903	5.32071	5.06903	5.06903	5.06903	5.06903	5.25774	5.28369	5.06903	5.06903	5.06903	5.06903
ENSORLG00000009774	10.2272	9.07069	8.01087	7.84327	7.83426	9.65647	9.60279	9.67728	9.23994	9.24003	9.3991	11.1043	10.9212	11.1057	10.6187	10.5097	10.5197	10.0108	9.97329	9.79607	10.4453	9.44622	9.36839	10.3373	9.34235	9.32239	9.14197	9.29995	8.2891
ENSORLG00000026923	5.3769	5.84413	6.44088	6.43233	6.29207	5.50957	5.06903	5.30509	5.30525	5.06903	5.06903	5.86214	5.83731	6.02136	5.06903	5.56473	5.83793	5.44405	5.72997	5.46468	5.49414	6.67873	5.40953	5.44566	6.68811	6.83201	5.41312	6.19371	5.6963
ENSORLG00000009798	7.17497	7.68345	8.64831	8.6806	8.67526	7.85187	7.99566	8.00221	8.1917	8.02291	7.81343	7.93765	7.93105	8.07119	7.43061	7.36051	7.23164	7.48127	7.37361	7.23976	7.00954	7.60946	6.92782	7.29068	7.62708	7.71613	7.67643	7.53691	7.91177
ENSORLG00000023832	9.84769	10.2334	7.12678	7.50754	7.4765	10.1641	10.0746	10.059	10.9204	10.745	10.7608	10.7193	10.7233	10.772	9.12807	9.10263	9.01747	9.99581	10.1054	9.97081	9.70385	9.60102	9.62038	9.78567	9.75734	9.77116	10.0563	10.2413	10.1583
ENSORLG00000009823	5.28693	5.34595	5.06903	5.06903	5.06903	5.06903	5.06903	5.06903	5.06903	5.06903	5.06903	5.06903	5.06903	5.34852	5.06903	5.06903	5.06903	5.06903	5.06903	5.06903	5.31506	5.34717	5.40953	5.39543	5.06903	5.06903	5.06903	5.3204	5.58253
ENSORLG00000024252	5.28693	5.62037	5.06903	5.06903	5.06903	5.38114	5.51087	5.06903	5.06903	5.06903	5.33623	5.73678	5.61546	5.94092	5.78754	5.74936	5.72102	5.55228	5.32071	5.46468	5.61654	5.62277	5.06903	5.44566	5.28369	5.45326	5.31263	5.3204	5.79149
ENSORLG00000009826	9.1857	9.49059	9.21443	9.1301	9.12895	9.88694	9.82633	9.86202	9.68071	9.65766	9.51774	10.1297	10.1848	10.2468	9.92994	9.91357	9.8599	9.64426	9.37412	9.50914	9.00042	10.1405	9.85536	9.1332	9.81938	9.95784	9.87042	9.43417	10.2168
ENSORLG00000009840	5.28693	5.06903	5.43575	5.06903	5.5198	5.28994	5.32479	5.47699	5.47727	5.42884	5.33623	5.68265	5.83731	5.62544	5.36488	5.29159	5.06903	5.59792	5.06903	5.34924	5.06903	5.06903	5.06903	5.60017	5.06903	5.2913	5.06903	5.06903	5.6963
ENSORLG00000009849	5.44574	5.34595	5.32869	5.31878	5.06903	5.38114	5.32479	5.30509	5.5399	5.50914	5.77006	6.02878	5.92555	6.02136	7.12749	6.6486	7.03412	5.37552	5.50386	5.46468	5.31506	5.06903	5.06903	5.33572	5.06903	5.45326	5.41312	5.42407	5.43308
ENSORLG00000009874	7.55253	7.91355	7.41495	7.4309	7.24197	7.85187	7.95241	7.90615	7.57835	7.64406	7.63578	6.87856	7.02654	6.91906	6.99695	6.87222	6.75941	8.03793	7.95405	8.03494	7.534	7.96796	7.20757	7.71545	7.96728	7.9436	8.11879	7.93298	7.92483
ENSORLG00000009936	6.21337	6.27404	6.22903	5.88739	6.27327	5.60754	5.8686	5.87706	7.95654	7.73446	7.97752	8.26564	7.93838	8.09847	9.03727	8.79443	8.75733	6.29763	6.40144	6.16507	6.55972	5.97786	5.54947	6.51814	5.96608	6.13462	6.32	6.29064	6.0806
ENSORLG00000009992	6.95462	7.17957	8.516	8.38832	8.38665	7.45159	7.3857	7.3644	7.52826	7.60455	7.52817	7.29515	7.09675	7.2603	7.76681	7.54832	7.74072	7.15875	7.17332	7.09128	6.98581	7.03493	7.22676	6.97099	6.92985	7.25918	7.03863	6.98519	7.11383
ENSORLG00000010031	8.0223	6.80257	5.51757	5.4218	5.38842	5.06903	5.32479	5.40249	6.87083	7.0451	6.73033	8.54652	8.33059	8.44402	9.71056	9.63393	9.61978	6.59277	6.76868	6.44707	8.78251	6.30727	6.4976	8.585	6.6764	6.45681	6.83084	6.95992	6.65991
ENSORLG00000010134	5.64232	5.46006	5.43575	5.4218	5.4598	5.06903	5.32479	5.06903	5.30525	5.57658	5.06903	5.83289	5.88275	6.02136	6.25715	6.19762	6.48219	5.37552	5.42451	5.06903	5.9757	5.06903	5.06903	5.83852	5.49717	5.2913	5.41312	5.56988	5.06903
ENSORLG00000010086	5.28693	5.06903	5.32869	5.31878	5.38842	5.06903	5.06903	5.06903	5.30525	5.06903	5.06903	5.28741	5.06903	5.46368	5.57969	5.4204	5.36259	5.28595	5.06903	5.06903	5.31506	5.06903	5.06903	5.25774	5.28369	5.06903	5.06903	5.06903	5.43308
ENSORLG00000010160	8.69717	8.79515	7.75252	7.86256	7.69392	8.50031	8.44916	8.42618	8.64984	8.59788	8.59825	8.43914	8.62371	8.39564	8.17231	7.99563	7.89564	8.92496	8.93933	9.09412	8.78574	8.592	9.40892	8.8359	8.5259	8.74877	9.02683	8.79655	8.68832
ENSORLG00000010223	5.44574	5.46006	5.32869	5.31878	5.06903	5.06903	5.06903	5.06903	5.06903	5.06903	5.33623	5.28741	5.45656	5.06903	5.72605	5.6334	5.57576	5.37552	5.32071	5.06903	5.61654	5.06903	5.06903	5.06903	5.06903	5.06903	5.06903	5.50332	5.06903
ENSORLG00000024888	5.50361	5.06903	5.06903	5.06903	5.06903	5.06903	5.32479	5.40249	5.30525	5.32378	5.06903	5.37757	5.34346	5.06903	5.06903	5.53953	5.36259	5.06903	5.06903	5.46468	5.31506	5.06903	5.40953	5.48982	5.06903	5.2913	5.06903	5.3204	5.06903
ENSORLG00000010253	10.4158	10.9946	10.1769	10.1615	10.1046	11.0424	11.1172	11.0701	10.5072	10.5856	10.5722	9.88506	9.85308	9.89848	8.84973	8.75465	8.65554	11.1447	11.0338	11.2607	10.4146	11.215	10.751	10.3728	11.1848	11.1975	11.148	10.9447	11.0209
ENSORLG00000010267	6.23194	5.46006	5.88051	6.28321	5.96001	5.38114	5.57857	5.30509	5.73206	5.06903	5.60116	6.10619	6.11074	5.98214	6.85124	6.70551	6.87676	6.0226	5.77474	5.85313	6.31033	5.54932	5.89375	6.37286	5.44015	5.61083	5.61118	5.3204	5.06903
ENSORLG00000010293	9.75837	9.51776	9.29701	9.46551	9.298	9.10141	9.14598	9.15825	9.3914	9.43905	9.51089	9.35943	9.38486	9.41946	9.26768	9.22966	9.3469	10.062	9.68055	9.81656	9.50602	9.26093	9.71709	9.61174	9.075	9.19019	9.66209	9.32781	9.62941
ENSORLG00000025434	7.13384	6.69181	5.43575	5.4218	5.4598	5.06903	5.06903	5.06903	5.30525	5.32378	5.06903	5.37757	5.54295	5.62544	5.06903	5.38346	5.48348	7.28266	7.61136	7.74358	7.32107	5.34717	7.35377	7.14385	5.67234	5.5641	6.32	6.44055	6.79021
ENSORLG00000025539	7.99608	7.29199	7.65975	7.74952	7.68205	7.1833	7.11188	7.01789	7.4838	7.67486	7.60085	7.26134	7.27513	7.32132	7.0639	6.99965	7.05044	7.45557	7.4012	7.10551	7.69707	7.20054	8.11495	7.69504	6.93935	7.10864	7.43344	7.11584	7.69931
ENSORLG00000010339	6.86477	6.63225	7.23004	7.32135	7.28273	6.68217	6.61385	6.74214	6.76982	6.5542	6.86224	6.58248	6.51337	6.70549	6.49245	6.575	6.71759	6.69179	6.65894	6.62844	7.10025	6.69831	6.56509	7.01303	6.68811	6.64025	6.6281	6.86715	6.47303
ENSORLG00000010349	8.22359	9.22872	8.03546	8.1131	8.2783	9.44377	9.34974	9.3522	9.04111	9.08362	9.32291	9.26745	9.0002	9.29111	8.55929	8.49898	8.44468	8.76432	8.84236	8.46587	8.82383	9.06849	6.71804	8.585	8.76099	8.43339	8.61955	8.86171	7.3718
ENSORLG00000010355	5.3769	5.54722	5.32869	5.06903	5.2951	5.56109	5.63798	5.7316	5.77152	5.63577	5.66314	5.70124	5.83731	5.8974	6.38146	6.14651	5.88967	5.59792	5.42451	5.34924	5.06903	5.34717	5.06903	5.39543	5.44015	5.51227	5.66224	5.56988	5.58253
ENSORLG00000010390	5.60029	5.54722	7.30506	7.12677	7.19133	5.45091	5.43026	5.30509	5.5399	5.42884	5.66314	5.86214	5.73631	5.74842	6.0339	5.93313	5.88967	5.67861	5.32071	5.69173	5.06903	5.6872	5.40953	5.632	5.06903	5.06903	5.41312	5.3204	5.87472
ENSORLG00000010418	10.9311	10.8105	10.3143	10.2479	10.2091	10.6212	10.69	10.703	10.9418	10.9465	10.9911	10.506	10.6595	10.6536	11.0378	10.9287	11.0111	11.1553	11.0631	11.2836	10.8205	10.966	12.0133	10.8801	10.781	10.9024	11.2963	10.9787	12.0454
ENSORLG00000010422	10.4494	9.20762	6.17509	6.39187	6.19421	7.23993	7.1001	7.08079	9.43728	9.37877	9.49015	10.6791	10.6231	10.7372	9.08339	9.07388	9.1655	10.0445	10.2214	10.1462	10.576	8.1076	9.71386	10.4632	8.01454	8.04028	8.9132	9.1648	8.84573
ENSORLG00000010442	8.04378	8.17507	8.16906	8.15513	8.34653	8.21318	8.25079	8.19461	7.85701	7.81928	7.90146	8.14349	8.25111	8.11859	7.67746	7.82174	7.57699	8.15976	8.12521	8.26984	8.03055	8.15336	7.86578	7.85041	7.98896	8.24668	8.11372	8.17504	7.96331
ENSORLG00000010489	9.27085	8.91181	7.61916	7.96706	8.13536	9.7254	9.73244	9.78741	9.6174	9.36962	9.74673	9.96407	9.76883	9.92877	10.0679	10.0883	9.96845	8.57458	8.8712	8.37404	9.79739	8.95249	7.48543	9.72411	9.11054	8.87255	9.074	9.08533	8.99362
ENSORLG00000010505	9.18761	9.61015	9.1658	9.15336	9.04991	9.98686	9.89534	9.99545	9.9201	9.79884	10.181	10.7291	10.3835	10.6122	9.98751	9.95842	10.0694	9.99581	10.1438	9.72194	10.4228	9.53671	6.71804	10.1993	9.50825	8.98417	9.34986	9.66636	8.2991
ENSORLG00000010521	10.0283	9.80109	9.08961	9.00774	8.95905	9.65081	9.50937	9.63042	9.74743	9.70567	9.81685	10.1795	10.1387	10.1311	9.26101	9.341	9.27055	9.83436	9.92845	9.84677	10.0042	9.54884	9.61346	9.83927	9.39927	9.55658	9.56658	9.74072	9.44114
ENSORLG00000010547	10.0368	7.85952	7.19653	7.01122	7.093	8.90566	8.76406	8.76098	7.86843	7.58028	7.94346	8.78216	8.7928	8.88947	8.91501	8.93031	9.08969	8.27544	8.00764	8.25169	10.0166	8.78567	9.81977	9.91093	8.47505	8.812	7.7898	7.82433	7.77383
ENSORLG00000010553	9.61302	9.43466	10.6055	10.6837	10.8774	9.18618	9.0481	9.10241	8.98805	8.8432	8.92913	9.18459	9.04766	9.10433	8.81821	8.83822	8.74794	9.11177	9.14724	9.1599	9.3927	9.28144	9.42877	9.23481	9.22123	9.21179	9.17598	9.39959	8.96897
ENSORLG00000025609	5.9287	5.54722	5.51757	5.72498	5.5725	5.45091	5.06903	5.40249	5.77152	5.57658	5.86175	6.36371	6.0415	6.36728	5.57969	5.38346	5.06903	6.13056	5.06903	5.80359	5.06903	5.46178	5.40953	5.81605	5.54728	5.5641	5.66224	5.68094	5.58253
ENSORLG00000010569	7.32039	7.40658	8.15234	7.92498	8.16934	6.8442	6.9628	6.94031	7.69283	7.70499	7.71939	7.39511	7.31037	7.2603	7.11189	7.07945	7.14423	7.58533	7.34544	7.64359	7.2836	6.77353	7.63372	7.23971	6.64054	6.95813	7.61237	7.37122	7.24917
ENSORLG00000010575	6.19442	5.79514	5.43575	5.95659	5.77752	5.45091	5.57857	5.68948	6.12875	6.06922	5.81743	6.33081	6.07681	6.39341	6.35178	6.42728	5.98357	5.87108	5.92919	6.02371	6.00646	6.08993	6.17378	6.32379	6.09957	6.40972	5.9975	6.02616	6.19455
ENSORLG00000025813	7.99166	8.63219	7.60257	7.77696	7.86591	8.50031	8.62703	8.47491	8.30849	8.25678	8.12429	7.92372	7.98858	7.64773	8.02874	8.06523	8.08853	8.29677	8.28731	8.34016	7.99158	8.68772	8.27423	8.03581	8.64695	8.76484	8.78027	8.65286	8.88581
ENSORLG00000010642	8.67007	7.75321	8.74004	8.82316	8.74401	6.98712	7.14657	7.12106	8.55543	8.40863	8.59392	9.60382	9.38749	9.64158	10.3429	10.3586	10.3356	7.6087	7.67227	7.64359	9.01693	7.21342	7.24568	8.93635	7.53448	7.47713	7.70396	7.68448	7.58766
ENSORLG00000010653	12.1695	10.6336	10.1158	10.0804	9.68939	9.11795	8.89874	9.15825	8.98031	8.82988	8.7771	10.5505	10.5334	10.6558	9.54502	9.49652	9.47146	11.0747	10.4917	10.9106	12.0218	9.64009	12.1207	12.1589	9.65297	9.86814	10.2933	10.6149	10.5972
ENSORLG00000010671	7.37016	7.27996	7.28406	7.44832	7.5638	7.25567	7.28703	7.03921	7.28075	7.28987	6.99536	7.21091	7.3447	7.16979	7.39316	7.34946	7.52149	7.40264	7.34544	7.5047	7.2836	7.13411	7.54671	7.49136	7.24094	7.39419	7.49046	7.2849	7.33217
ENSORLG00000010720	8.33877	8.35733	9.62513	9.61616	9.55777	8.7309	8.71375	8.8571	8.39307	8.54983	8.47622	8.48995	8.45216	8.50099	8.59168	8.64423	8.83914	8.26104	8.32508	8.418	8.04692	8.4272	8.61151	8.33566	8.46588	8.47971	8.52805	8.26514	8.41378
ENSORLG00000010739	7.16685	6.92009	5.43575	5.31878	5.38842	6.10698	5.94275	5.80823	6.30444	6.20816	6.26103	7.67368	7.55341	7.65705	8.31558	8.42632	8.43297	6.51238	6.51921	6.60731	7.50213	5.62277	6.01719	7.5244	5.89005	5.91841	6.40087	6.93412	6.29616
ENSORLG00000010755	10.5236	10.7189	11.5564	11.4527	11.5696	10.8888	10.9536	10.79	10.5188	10.5107	10.4877	10.271	10.2939	10.2809	9.76333	9.77988	9.74719	10.9071	10.7461	10.8283	10.2993	11.0382	10.6038	10.4603	10.8542	10.9108	10.999	10.8544	10.9221
ENSORLG00000010778	5.06903	5.06903	5.06903	5.06903	5.06903	5.06903	5.06903	5.06903	5.06903	5.06903	5.06903	5.22352	5.06903	5.06903	5.06903	5.22648	5.06903	5.06903	5.06903	5.06903	5.06903	5.06903	5.06903	5.39543	5.06903	5.38306	5.41312	5.3204	5.06903
ENSORLG00000010798	5.44574	5.06903	5.06903	5.06903	5.38842	5.65014	5.74051	5.68948	5.5399	5.06903	5.33623	5.47661	5.34346	5.62544	5.36488	5.4204	5.48348	5.28595	5.06903	5.06903	5.49414	5.06903	5.40953	5.39543	5.49717	5.65368	5.06903	5.3204	5.06903
ENSORLG00000010819	7.28366	6.80257	8.50731	8.51415	8.64561	7.02512	7.25593	7.31409	7.65351	7.52191	7.71939	7.70686	7.38913	7.81484	8.22862	8.08264	8.05817	6.87804	6.84129	6.56384	7.34849	7.46904	6.65927	7.32901	7.2558	7.36536	6.95723	7.1045	6.34329
ENSORLG00000010837	8.03093	7.38444	10.6335	10.7829	10.7224	7.30932	7.4232	7.20731	7.79846	7.87306	7.92262	8.14946	7.93838	8.11191	8.07569	7.93445	7.97114	7.53124	7.49773	7.57592	7.93395	7.07838	7.1071	7.89024	7.29221	7.47713	7.31155	7.30458	7.2056
ENSORLG00000010851	8.36275	7.36192	7.32573	7.24293	7.1999	7.13271	7.12355	7.09098	7.86843	7.77752	7.66141	8.38476	8.33059	8.35121	7.96358	7.94404	7.93809	7.19875	7.31666	7.31414	8.45388	6.91114	7.6196	8.46462	7.08224	7.12626	7.39118	7.46097	7.46599
ENSORLG00000010888	7.68033	7.11263	6.86204	7.0818	6.77779	7.41742	7.45065	7.16969	6.88289	6.77213	6.92317	6.89389	6.90535	6.95128	7.21735	7.01888	6.91349	7.10058	7.15149	7.16089	7.51816	7.27601	7.80515	7.70324	7.32764	7.70485	7.18729	7.35252	7.39117
ENSORLG00000010946	7.58859	7.84369	8.77659	8.7366	8.60611	8.45196	8.60745	8.46009	7.93503	7.96859	7.87273	7.67368	7.50419	7.48916	7.81406	7.83989	7.86072	7.92761	7.95405	8.05609	7.84903	8.28818	6.4976	8.01965	8.24395	8.19586	7.85848	7.95735	7.39117
ENSORLG00000026084	5.3769	5.06903	5.06903	5.06903	5.06903	5.38114	5.06903	5.53958	5.40272	5.32378	5.66314	5.78658	5.73631	5.62544	5.4867	5.38346	5.06903	5.44405	5.06903	5.34924	5.06903	5.06903	5.06903	5.39543	5.37233	5.06903	5.06903	5.3204	5.43308
ENSORLG00000011011	9.21963	9.77268	11.53	11.565	11.5684	10.1779	10.137	10.1884	9.75499	9.56057	9.64411	9.31286	9.46682	9.39523	8.98961	8.87082	8.89118	9.45364	9.39408	9.30065	9.14261	9.81089	9.13206	9.23619	9.81341	9.81536	9.59016	9.85829	9.73885
ENSORLG00000011064	8.44525	8.6592	9.3751	9.37395	9.44579	8.71464	8.71375	8.75191	8.70425	8.44856	8.51348	8.24167	8.30271	8.03633	8.36654	8.30613	8.41523	8.55707	8.64108	8.38516	8.47805	8.68772	8.17325	8.51812	8.75099	8.72157	8.7771	8.84892	8.98749
ENSORLG00000011114	6.49018	9.39257	5.91903	5.4218	5.66355	6.6697	6.7471	6.74214	6.30444	6.182	6.47795	6.37977	6.34515	6.39341	5.9905	6.01044	6.14427	6.80481	7.22634	6.74769	6.43272	9.42531	6.12459	6.27222	9.44479	9.08557	9.14688	9.22039	8.77633
ENSORLG00000011163	7.96033	7.7361	8.26023	8.42725	8.48393	7.3168	7.40458	7.33948	8.12236	8.06948	8.08747	7.93534	7.98858	7.91851	8.31558	8.16047	8.26465	7.90911	7.86636	7.91638	8.11056	7.56097	7.16832	7.92548	7.79037	7.71613	7.68336	7.99313	7.87181
ENSORLG00000030051	7.10851	7.05645	9.84663	9.86771	9.87748	6.63146	6.57798	6.5991	7.11233	7.10495	7.05026	7.17074	7.16331	6.95128	5.94465	6.11442	6.06766	7.59121	7.6573	7.53568	7.11115	6.57551	7.35377	7.13762	6.83063	6.66601	7.18729	7.2849	7.11383
ENSORLG00000011203	5.68134	5.46006	5.32869	5.50055	5.38842	5.50957	5.32479	5.59455	5.47727	5.42884	5.33623	5.8178	5.45656	5.69017	5.06903	5.38346	5.06903	5.37552	5.06903	5.06903	5.49414	5.34717	5.65611	5.33572	5.37233	5.06903	5.06903	5.06903	5.06903
ENSORLG00000011270	7.38405	6.18457	5.58627	5.56669	5.2951	5.28994	5.32479	5.06903	5.97021	5.82559	5.9807	5.75381	5.78873	5.80176	6.0339	5.89141	5.48348	7.00345	6.70723	6.7849	6.91178	5.74519	7.70222	6.91265	5.63388	5.94545	5.93531	5.85517	6.0176
ENSORLG00000026087	5.28693	5.46006	5.06903	5.06903	5.06903	5.06903	5.06903	5.06903	5.30525	5.06903	5.06903	5.06903	5.06903	5.06903	5.06903	5.06903	5.06903	5.37552	5.32071	5.34924	5.31506	5.06903	5.40953	5.33572	5.06903	5.06903	5.06903	5.06903	5.06903
ENSORLG00000011286	10.4255	10.2185	10.6414	10.5943	10.5041	9.80526	9.89694	9.78741	10.1723	10.2118	10.0408	9.95625	10.0765	10.0848	10.1726	10.1608	10.1655	10.5729	10.3079	10.454	10.1777	10.2139	11.1087	10.273	9.98877	10.1699	10.4716	10.1905	10.474
ENSORLG00000024179	6.8333	5.97398	6.67056	6.81505	6.91364	5.45091	5.51087	5.53958	6.89482	7.0573	6.96698	7.38822	7.47378	7.2603	8.31558	8.24774	8.32935	6.74965	6.88285	6.97134	6.71934	5.79828	6.9751	6.85141	5.63388	5.51227	6.16045	6.19371	6.72686
ENSORLG00000011313	8.6891	8.37922	9.42412	9.52015	9.40056	8.35	8.52635	8.56762	8.90595	8.92374	9.0125	9.1951	9.08389	9.101	9.27431	9.25642	9.18297	8.80683	8.68873	8.49691	8.99764	8.52935	7.6196	8.89141	8.29675	8.20775	8.56167	8.64175	8.3953
ENSORLG00000011323	8.25695	8.88923	7.69917	7.74952	8.3279	9.6091	9.7034	9.75314	9.02113	9.13857	9.10955	8.1395	8.05729	8.0849	9.00568	9.03352	9.04067	8.49404	8.64108	8.35154	8.31299	9.05492	8.29183	8.19659	9.12992	9.0158	8.99722	8.92708	8.89238
ENSORLG00000025980	5.06903	5.46006	6.93367	6.87049	6.75359	6.16966	6.01045	6.07841	5.84401	5.32378	5.44637	5.22352	5.06903	5.46368	5.65768	5.65442	5.72102	5.28595	5.32071	5.55285	5.41654	5.6872	5.06903	5.33572	5.86291	5.51227	5.41312	5.62831	5.06903
ENSORLG00000026619	5.55445	6.32944	8.97186	8.90477	8.67526	7.33165	7.56352	7.52687	6.24227	6.3062	6.23378	6.19675	5.96608	5.94092	6.35178	6.31899	6.24839	5.92493	5.77474	5.80359	6.00646	7.45843	5.06903	5.76876	7.33462	7.00712	6.27702	6.37894	6.0176
ENSORLG00000011375	6.44638	7.36192	10.6492	10.703	10.4801	8.93865	8.97993	8.99143	7.37393	7.37813	7.4612	7.11659	6.98246	7.22228	7.18809	7.38593	7.54397	6.65565	6.81277	6.49528	6.65812	8.85004	6.01719	6.52854	8.75099	8.78337	7.48246	7.46097	7.48405
ENSORLG00000011388	5.90215	5.54722	5.58627	5.56669	5.5198	5.45091	5.63798	5.64408	5.30525	5.32378	5.60116	5.5555	5.45656	5.85118	5.06903	5.4204	5.36259	5.67861	5.32071	5.69173	5.49414	5.46178	5.7454	5.79283	5.70836	5.86124	5.55451	5.68094	5.79149
ENSORLG00000011401	6.62475	5.74227	5.88051	6.25999	6.27327	5.38114	5.57857	5.40249	5.64447	5.32378	5.77006	5.89025	5.88275	5.80176	6.22347	6.14651	6.18028	6.34752	6.11512	6.06125	6.7488	5.6872	6.56509	6.95666	5.91624	5.83088	5.61118	5.85517	5.6963
ENSORLG00000011414	7.02027	7.51209	8.89094	9.03027	8.84128	7.3168	7.31741	7.3969	6.67384	6.74114	6.7647	6.4566	6.31875	6.56033	6.41031	6.29228	6.28073	6.918	6.73835	6.83863	6.83303	7.59027	6.3878	6.95666	7.61584	7.51024	7.02732	7.24465	7.33217
ENSORLG00000024102	10.5969	10.0912	10.5456	10.581	10.7053	10.0441	9.95197	10.0107	9.85688	9.88634	9.98757	10.2795	10.2512	10.3412	10.4181	10.3687	10.3434	10.3854	9.90086	10.0491	10.2043	10.0999	11.0447	10.3691	9.76972	10.0113	10.0897	9.9266	10.1718
ENSORLG00000027211	6.6744	6.56942	8.03546	7.91272	7.42704	5.50957	5.06903	5.40249	5.40272	5.32378	5.53052	5.78658	5.92555	5.46368	6.0339	5.78359	5.65317	5.97525	6.14254	6.22828	6.67373	5.62277	5.7454	6.9781	5.67234	5.79913	5.96701	6.62381	6.24668
ENSORLG00000011478	9.46394	8.99522	9.12114	9.11701	9.08998	8.76287	8.69534	8.84579	8.77171	8.59394	8.64512	8.92466	8.71918	8.71718	8.2627	8.04093	8.081	9.45207	9.08032	9.16311	9.23483	8.81419	9.66119	9.35786	8.85963	8.81457	9.12466	8.86489	8.87258
ENSORLG00000011509	8.08164	7.79508	6.77014	6.80078	6.59683	7.80062	7.63648	7.67187	7.85127	7.8927	7.87273	8.05926	8.21563	8.00779	8.22862	8.1828	8.07343	7.86658	7.93572	7.96203	8.12603	7.73673	7.95759	8.17638	7.75516	7.82419	7.69713	7.79747	7.75924
ENSORLG00000011623	5.3769	5.62037	6.56161	6.59771	6.27327	5.38114	5.43026	5.53958	5.40272	5.32378	5.44637	5.83289	5.67906	5.62544	5.36488	5.38346	5.36259	5.37552	5.32071	5.46468	5.06903	5.62277	5.65611	5.25774	5.37233	5.61083	5.61118	5.72916	5.43308
ENSORLG00000023531	5.28693	5.06903	5.70085	5.88739	5.70397	5.38114	5.43026	5.30509	5.5399	5.32378	5.06903	5.70124	5.54295	5.69017	5.57969	5.22648	5.06903	5.55228	5.06903	5.46468	5.06903	5.06903	5.54947	5.44566	5.54728	5.69344	5.66224	5.56988	5.43308
ENSORLG00000011648	8.18558	9.0906	9.06033	8.87081	8.83343	8.64481	8.68418	8.74583	9.03614	9.04673	9.00926	8.40974	8.47727	8.51111	6.25715	6.43516	6.3424	9.22646	9.07208	9.10418	8.43753	8.61539	7.74172	8.34601	8.54922	8.59531	9.09702	9.13879	8.97517
ENSORLG00000011695	7.48381	8.09099	8.28595	8.2307	8.03281	8.68712	8.66538	8.6579	8.01914	8.08655	8.04964	7.50721	7.46349	7.54073	7.24598	7.23361	7.33979	8.10423	8.07045	8.24559	7.61798	8.48936	6.99808	7.59702	8.38059	8.39935	8.11372	8.22081	7.87181
ENSORLG00000011707	5.68134	5.06903	5.58627	5.72498	5.70397	5.38114	5.51087	5.30509	5.40272	5.32378	5.33623	5.37757	5.45656	5.69017	5.06903	5.06903	5.36259	5.78189	5.72997	5.55285	5.91035	5.06903	5.95788	5.8603	5.54728	5.2913	5.31263	5.3204	5.43308
ENSORLG00000011733	5.68134	5.74227	5.83985	5.85023	5.70397	5.99139	5.69149	6.07841	5.90974	5.97385	5.94306	5.95624	6.07681	6.02136	5.9905	5.86224	5.98357	6.06741	5.85613	6.06125	5.80015	5.79828	5.65611	5.69055	5.80531	5.91841	5.55451	5.85517	5.58253
ENSORLG00000026899	5.60029	6.50286	5.32869	5.4218	5.2951	5.06903	5.06903	5.06903	5.06903	5.06903	5.06903	5.06903	5.06903	5.34852	6.32121	6.04652	6.14427	5.06903	5.06903	5.06903	5.61654	5.06903	5.40953	5.83852	5.06903	5.06903	5.66224	6.21887	5.58253
ENSORLG00000011767	5.44574	5.34595	5.06903	5.06903	5.2951	5.68967	5.57857	5.40249	5.64447	5.73792	5.71895	5.71927	5.67906	5.85118	5.78754	5.6334	5.65317	5.44405	5.42451	5.46468	5.31506	5.46178	5.54947	5.44566	5.49717	5.45326	5.41312	5.42407	5.58253
ENSORLG00000022862	6.35296	6.47974	5.32869	5.31878	5.4598	6.16966	6.23798	6.17509	6.36298	6.43741	6.43349	6.39559	6.59896	6.5152	6.46576	6.53273	6.53338	6.45534	6.38048	6.49528	6.0925	6.18927	6.42567	6.29834	6.03547	6.0911	6.2088	6.31345	6.513
ENSORLG00000011861	8.93634	9.23171	9.90364	9.92877	9.58446	8.9845	9.0277	8.96295	8.97772	9.02062	9.035	8.68765	8.83599	8.74311	8.5036	8.37806	8.32301	9.30161	9.19608	9.2801	8.90601	9.20063	8.98945	8.99144	9.09683	9.17628	9.3456	9.07713	9.28049
ENSORLG00000011897	8.44525	8.39004	10.3878	10.4466	10.5156	8.61297	8.55935	8.82578	8.61014	8.562	8.82221	8.69847	8.65039	8.59905	8.78131	8.59243	8.78512	8.6834	8.56057	8.53229	8.58941	8.81822	7.18809	8.55418	8.79545	8.75415	8.70885	8.40797	8.17426
ENSORLG00000011931	7.54643	7.08485	7.21897	7.34025	7.50397	6.98712	7.02706	7.11111	7.47624	7.43387	7.34868	7.89065	7.74261	7.79817	7.87759	7.98871	7.75988	7.37537	7.26725	7.34981	7.80453	6.80942	6.77401	7.69914	6.6997	6.48709	7.18729	7.24465	6.90772
ENSORLG00000011944	7.0563	7.19255	7.65173	7.6489	7.64581	7.56167	7.58007	7.68491	7.50621	7.53885	7.54671	6.89896	6.88934	6.72482	7.12749	7.02839	6.87676	6.9375	6.99975	6.92323	6.99773	7.64705	6.62873	6.92749	7.5464	7.37985	7.29318	7.13822	7.11383
ENSORLG00000011949	5.50361	5.34595	5.32869	5.31878	5.06903	5.60754	5.63798	5.59455	5.68991	5.68908	5.60116	5.5555	5.78873	5.62544	5.72605	5.81613	5.88967	5.28595	5.06903	5.34924	5.61654	5.34717	5.54947	5.44566	5.59245	5.5641	5.41312	5.56988	5.58253
ENSORLG00000011969	6.19442	5.74227	5.32869	5.4218	5.5198	6.03953	5.57857	5.84348	6.17583	5.97385	6.38709	7.2727	6.95219	7.14273	7.36758	7.34576	7.43976	5.715	5.50386	5.62684	5.94371	5.46178	6.26503	6.06606	5.44015	5.61083	5.41312	5.50332	6.13936
ENSORLG00000029874	5.64232	5.62037	5.43575	5.56669	5.5198	5.7267	5.43026	5.64408	5.64447	5.63577	5.66314	6.2526	5.96608	6.19446	5.72605	5.80006	5.57576	6.06741	5.42451	5.46468	5.61654	5.62277	5.40953	5.66204	5.59245	5.5641	5.55451	5.50332	5.79149
ENSORLG00000026417	6.07176	5.34595	5.64656	5.95659	5.81137	6.0626	5.82851	6.07841	5.97021	6.03862	5.9807	6.2616	6.23507	5.74842	5.84381	6.18762	6.24839	5.78189	5.92919	5.80359	6.71934	6.27908	5.95788	6.2454	5.70836	6.11312	5.48996	5.62831	5.43308
ENSORLG00000011996	5.71788	5.34595	5.43575	5.50055	5.38842	5.79474	5.43026	5.77104	5.77152	5.32378	5.66314	6.22508	6.396	6.39341	5.06903	5.29159	5.36259	5.97525	5.06903	5.62684	5.06903	5.46178	5.06903	5.632	5.37233	5.45326	5.66224	5.50332	6.34329
ENSORLG00000012011	5.44574	5.34595	5.32869	5.31878	5.06903	5.45091	5.43026	5.06903	5.30525	5.32378	5.06903	5.64355	5.67906	5.74842	5.06903	5.22648	5.06903	5.715	5.06903	5.34924	5.41654	5.34717	5.06903	5.56621	5.06903	5.06903	5.48996	5.3204	5.79149
ENSORLG00000012036	8.79068	8.55757	8.81924	8.99348	9.02257	8.84229	8.87607	8.82865	9.01861	8.89207	8.91533	8.89211	9.00364	8.92383	8.70944	8.75061	8.75733	8.61742	9.03579	8.64268	8.73664	8.62002	8.78233	8.84136	8.62793	8.73795	9.04273	8.69644	8.90544
ENSORLG00000029763	6.51843	6.24513	5.88051	6.21183	6.01226	5.38114	5.43026	5.64408	5.68991	5.68908	5.9035	7.02853	7.2142	7.11508	8.15787	8.16456	8.12556	6.06741	5.85613	5.89946	6.43272	5.89349	6.3485	6.18939	5.89005	6.17615	5.9975	6.0856	6.47303
ENSORLG00000012070	9.12134	9.10698	5.32869	5.31878	5.06903	7.84683	7.65218	7.82069	8.13651	8.04639	8.21234	8.15343	8.29141	8.30532	8.40968	8.30613	8.25134	8.61178	8.77272	8.43414	9.04672	7.34739	8.57617	9.01901	7.24839	7.39419	8.99722	8.71067	8.67311
ENSORLG00000012089	6.54597	5.79514	6.52283	6.66404	6.50955	6.47902	6.57798	6.52025	6.38177	6.1551	6.33853	6.33913	6.2055	6.28464	6.54395	6.61573	6.55811	5.87108	5.89356	6.13178	6.19556	6.0169	6.56509	6.59879	5.91624	5.97159	6.18494	6.24339	6.29616
ENSORLG00000012093	7.78697	8.59537	5.32869	5.4218	5.2951	10.8041	10.763	10.7178	8.0394	8.13655	8.03034	7.19098	7.0409	7.22228	8.20776	8.15021	8.19682	7.97723	8.04793	8.15077	7.92214	10.0151	7.20757	7.9185	10.2921	10.0672	8.55056	8.53769	8.57826
ENSORLG00000022859	7.7453	8.31251	8.40331	8.38832	8.49063	8.31792	8.16721	8.39143	7.99859	7.93747	7.9296	7.81954	7.67359	7.68464	7.90395	7.89542	7.8249	7.98607	8.109	7.89297	7.75855	8.34544	7.51642	7.68264	8.10453	7.91956	8.20691	8.36797	8.11878
ENSORLG00000026838	5.06903	5.06903	5.06903	5.06903	5.2951	5.45091	5.06903	5.30509	5.30525	5.32378	5.33623	5.37757	5.54295	5.34852	5.06903	5.48437	5.06903	5.28595	5.06903	5.34924	5.31506	5.06903	5.06903	5.25774	5.28369	5.2913	5.31263	5.42407	5.06903
ENSORLG00000012117	5.64232	7.43911	5.51757	5.56669	5.66355	5.28994	5.06903	5.06903	7.23611	7.06938	7.24894	6.62147	6.31875	6.4438	5.89593	5.90557	5.93804	6.17032	6.97471	6.09722	5.94371	5.34717	5.54947	5.66204	5.44015	5.61083	7.31155	7.41685	6.98902
ENSORLG00000012136	6.21337	7.08485	8.73634	8.58461	8.57497	7.10665	7.22408	7.51222	6.99738	7.0932	7.24894	7.6876	7.77586	7.89527	8.28276	8.32628	8.25801	5.99927	6.08682	6.02371	6.11938	8.35104	6.01719	6.37286	8.15892	8.5772	6.85718	7.02218	7.2056
ENSORLG00000012156	6.38504	6.30212	6.22903	6.05027	5.84362	5.7267	6.13138	5.90917	5.59491	5.82559	5.94306	6.23434	5.96608	5.85118	5.94465	6.09236	6.31204	6.48424	6.50045	6.54145	6.41329	6.71757	6.12459	6.58902	6.93935	7.11748	6.47594	6.4988	6.29616
ENSORLG00000012161	6.74512	6.67229	8.52464	8.59981	8.59374	6.63146	6.63137	6.6439	6.471	6.77213	6.58178	6.52134	6.59896	6.36728	6.54395	6.69932	6.81951	6.52619	6.78355	6.80307	6.71934	6.4376	5.7454	6.88241	6.59092	6.53099	6.45766	6.75171	6.13936
ENSORLG00000012219	5.81621	5.74227	6.93367	6.98678	6.90288	5.8565	5.51087	5.7316	5.94056	5.63577	5.9807	6.57585	6.46795	6.68584	5.78754	5.8472	5.78207	5.715	5.32071	5.75013	5.31506	5.62277	5.40953	5.79283	5.74235	5.65368	5.61118	5.42407	6.38834
ENSORLG00000023764	5.44574	5.06903	5.06903	5.06903	5.38842	5.28994	5.06903	5.06903	5.40272	5.06903	5.06903	5.28741	5.45656	5.34852	5.06903	5.34147	5.36259	5.28595	5.06903	5.62684	5.31506	5.06903	5.06903	5.33572	5.06903	5.06903	5.06903	5.3204	5.06903
ENSORLG00000012262	8.60857	5.88996	5.32869	5.31878	5.38842	5.45091	5.51087	5.53958	5.64447	5.57658	5.66314	6.09554	6.00465	6.22547	6.59317	6.72387	6.53338	5.99927	5.89356	6.09722	8.6961	5.34717	8.61847	8.61516	5.37233	5.2913	5.66224	5.72916	5.6963
ENSORLG00000022797	8.46751	8.73726	6.11782	5.95659	6.32864	5.82631	5.69149	5.93997	7.44559	7.41555	7.65292	6.69568	6.8231	6.78097	7.35461	7.15883	7.27325	8.00791	8.06486	7.97692	8.33526	7.02011	8.55454	8.60446	6.53901	6.7869	8.49748	8.4764	8.10741
ENSORLG00000030391	5.60029	5.62037	5.06903	5.56669	5.4598	5.8565	5.74051	5.7316	5.64447	5.42884	5.06903	5.66344	5.61546	5.46368	5.4867	5.56473	5.48348	5.44405	5.50386	5.46468	5.49414	5.62277	5.06903	5.632	5.70836	5.5641	5.48996	5.62831	5.87472
ENSORLG00000012280	5.3769	5.06903	5.32869	5.06903	5.06903	5.06903	5.06903	5.06903	5.06903	5.32378	5.33623	5.62291	5.61546	5.55163	5.65768	5.8472	5.65317	5.06903	5.32071	5.06903	5.41654	5.06903	5.06903	5.39543	5.06903	5.2913	5.06903	5.42407	5.06903
ENSORLG00000017113	8.23851	6.32944	5.58627	5.56669	5.74182	6.47902	6.44245	6.45285	8.08394	8.2264	8.16607	8.8455	9.05763	8.94257	9.51455	9.51641	9.51896	7.31188	7.11804	7.0769	8.17143	6.55369	8.50274	8.12002	6.30226	6.58694	6.77636	6.89438	6.98902
ENSORLG00000017117	7.97832	7.35052	7.87408	7.77696	8.02353	7.68636	7.69822	7.82069	8.47288	8.31566	8.41842	8.07191	7.97442	7.97867	9.18203	8.99767	9.00572	7.66541	7.709	7.60533	8.14133	8.15336	7.54671	8.09559	7.84395	7.91956	7.14654	7.24465	6.65991
ENSORLG00000017125	8.51407	9.75412	9.82421	9.87549	9.97908	9.39717	9.41619	9.42413	10.1768	10.2308	10.3489	10.0904	9.94522	9.94182	10.5177	10.2701	10.3387	9.02565	8.86165	8.83262	8.72661	10.2529	8.11495	8.6613	10.1489	10.309	9.30887	9.5451	9.09386
ENSORLG00000017139	8.39965	9.33538	6.97473	7.02326	6.58275	9.89653	9.99152	9.91957	8.91139	8.88243	9.03181	7.78644	7.75099	7.62889	7.61447	7.73282	7.66131	8.79197	8.62232	8.77488	8.51744	9.53183	8.27423	8.47877	9.57328	9.38936	9.30668	9.20294	9.01182
ENSORLG00000017149	6.95462	7.19255	5.06903	5.06903	5.38842	5.91334	5.82851	6.0525	5.64447	5.90338	6.01667	6.14755	6.00465	6.36728	5.84381	5.69424	5.78207	7.52509	7.25714	7.66232	6.8056	5.34717	7.26432	6.94216	5.67234	5.69344	7.52198	7.31431	7.83067
ENSORLG00000017169	6.17509	5.74227	6.61739	6.68004	6.58275	5.06903	5.32479	5.40249	5.5399	5.42884	5.33623	5.75381	5.06903	5.62544	6.32121	6.25551	6.45567	5.37552	5.06903	5.06903	6.21962	5.84748	6.07255	5.99719	5.80531	5.94545	5.41312	5.62831	5.06903
ENSORLG00000017188	9.20276	9.12318	9.67417	9.56703	9.49793	8.78639	8.75343	8.75796	9.13471	8.973	8.96306	8.95761	9.0002	9.05011	9.3579	9.09099	9.21729	9.17408	8.99275	8.91506	8.94682	8.86179	9.62726	9.13912	8.78813	9.0598	8.9132	9.03826	9.33926
ENSORLG00000017195	7.76107	7.5222	11.1234	11.0925	11.1028	7.87185	7.91423	7.88948	7.00827	6.88867	6.99536	7.32811	7.31037	7.42453	7.74745	7.64369	7.64071	7.34048	7.02431	7.06234	7.37536	7.63775	7.86578	7.65751	7.64376	7.65874	7.49046	7.51207	7.6205
ENSORLG00000017203	8.03523	8.19995	9.12397	9.02467	8.89259	7.64605	7.72067	7.72959	7.74355	7.59651	7.66141	7.92372	7.96011	7.90306	7.28777	7.41791	7.21748	8.09611	8.26804	8.04908	8.46601	7.71925	7.40467	8.16763	7.73979	7.64696	7.88263	8.0508	7.69931
ENSORLG00000017226	5.28693	5.46006	6.50291	6.28321	6.19421	5.38114	5.06903	5.06903	5.30525	5.32378	5.44637	5.66344	5.61546	5.85118	5.06903	5.22648	5.06903	5.37552	5.06903	5.06903	5.06903	5.06903	5.06903	5.39543	5.28369	5.45326	5.06903	5.06903	5.06903
ENSORLG00000017231	7.29109	7.93608	9.32187	9.17626	9.15015	8.34647	8.50956	8.42999	8.1917	8.16358	8.26812	7.73122	7.69117	7.77279	8.24235	8.31715	8.29737	7.59706	7.68708	7.5858	7.27406	8.01134	7.12783	7.33439	8.16273	8.29942	7.94696	7.92682	7.75924
ENSORLG00000030334	5.90215	6.52549	6.05664	5.88739	5.98655	6.57839	6.46287	6.36213	6.65946	6.62575	6.38709	6.06281	5.83731	5.94092	6.11459	6.2461	5.98357	5.87108	5.89356	6.1972	5.94371	6.27908	6.26503	5.96047	6.35092	6.25407	6.23208	6.31345	6.69386
ENSORLG00000017242	6.04956	6.01287	5.70085	5.4218	5.5725	6.38594	6.40039	6.26265	6.1985	6.25841	6.17685	6.54209	6.34515	6.72482	5.65768	5.94655	5.83793	5.84259	5.06903	5.46468	5.49414	5.79828	5.54947	5.69055	5.89005	5.76581	5.9975	5.81573	6.19455
ENSORLG00000017250	6.86477	5.84413	5.91903	6.07931	5.93254	5.38114	5.43026	5.30509	5.06903	5.06903	5.06903	5.64355	5.83731	5.69017	5.06903	5.22648	5.36259	5.9505	5.72997	6.16507	6.99773	5.06903	6.87868	6.73618	5.44015	5.2913	6.34083	6.33575	6.24668
ENSORLG00000028410	9.15096	8.16878	5.32869	5.4218	5.5198	5.76162	5.74051	5.47699	5.47727	5.42884	5.77006	5.60143	5.34346	5.8974	5.4867	5.45375	5.65317	8.58613	8.32973	8.72346	9.20395	7.56097	9.25286	9.21253	7.76531	7.59268	8.01933	8.25052	7.78826
ENSORLG00000017260	5.55445	5.34595	5.32869	5.4218	5.70397	5.38114	5.06903	5.30509	5.06903	5.32378	5.53052	5.87633	5.73631	5.55163	5.06903	5.22648	5.06903	5.44405	5.42451	5.06903	5.49414	5.06903	5.06903	5.39543	5.06903	5.06903	5.48996	5.42407	5.58253
ENSORLG00000017263	7.09135	7.8196	7.55157	7.7073	7.79638	7.37523	7.29724	7.30551	7.57131	7.54724	7.43144	7.07332	6.95219	7.2603	6.88931	6.66788	6.55811	7.15875	7.01209	7.20093	6.79165	7.50038	6.74636	7.19267	7.53448	7.38704	7.64833	7.65471	7.41027
ENSORLG00000017276	7.39779	8.09099	10.2678	10.2467	9.9838	8.90804	8.77111	8.80839	8.38523	8.39052	8.48093	7.9307	8.09042	8.06429	8.15787	8.01847	8.06582	8.49097	8.70308	8.65647	7.6327	8.66998	7.48543	7.43277	8.70511	8.39935	8.35111	7.94522	8.15233
ENSORLG00000017279	5.3769	5.34595	5.06903	5.67705	5.2951	5.06903	5.32479	5.06903	5.40272	5.06903	5.33623	5.53075	5.34346	5.34852	5.06903	5.22648	5.06903	5.28595	5.06903	5.06903	5.06903	5.06903	5.06903	5.06903	5.37233	5.06903	5.06903	5.06903	5.43308
ENSORLG00000017281	7.75058	7.5422	9.86025	9.97727	9.87367	7.79014	7.82772	7.92808	7.71207	7.77752	7.70307	7.7339	7.82427	7.81484	7.70789	7.75765	7.67149	7.60289	7.6573	7.93939	7.86149	7.75398	7.53165	7.68264	7.88165	7.71613	7.4251	7.70639	7.554
ENSORLG00000017289	8.68097	8.54797	9.43327	9.42365	9.51108	9.00021	8.84971	8.84863	8.43544	8.65574	8.50426	8.44237	8.34705	8.55087	8.45153	8.39722	8.49619	8.66174	8.68512	8.72782	8.60411	8.78978	8.94595	8.72586	8.93875	8.8676	8.78973	8.55755	8.51131
ENSORLG00000017295	8.68369	9.4085	7.78211	7.96112	7.75744	9.52495	9.61454	9.62713	9.18268	9.12231	9.09434	7.92372	8.26274	7.83946	8.00466	7.96773	7.80663	9.06525	9.15766	9.35778	8.60045	9.56565	9.50925	8.57407	9.69251	9.81151	9.57206	9.44269	10.1057
ENSORLG00000017303	9.69958	9.4856	9.35115	9.2832	9.2961	9.38528	9.48183	9.34621	9.38361	9.30148	9.32551	9.35007	9.32016	9.49231	9.41304	9.40131	9.4743	9.49537	9.37412	9.36058	9.41982	9.16951	9.5569	9.40893	9.16414	9.19612	9.12217	9.18272	9.00578
ENSORLG00000008193	6.66219	7.11263	6.90552	7.02326	6.69082	7.1833	7.13511	7.01789	7.65351	7.48738	7.70307	7.23053	7.26317	7.22228	7.01402	6.84507	7.06656	7.11747	7.49773	7.1335	7.04432	6.55369	6.12459	6.86701	7.01282	6.96809	7.12568	7.47822	6.62493
ENSORLG00000008210	8.62843	8.75821	7.61916	7.79048	7.80731	8.55013	8.63864	8.63174	8.87007	8.75078	8.7771	8.32995	8.45722	8.13184	8.45741	8.53867	8.51296	8.70737	8.75906	8.91506	8.37018	8.45862	9.50552	8.44072	8.54632	8.67127	8.75148	8.71421	9.25527
ENSORLG00000017318	7.96935	9.52508	6.7047	6.61466	6.82479	8.18176	8.17258	8.11604	8.90595	8.80966	8.89789	8.64074	8.45722	8.49591	8.15059	8.0387	8.11823	8.49711	8.78288	8.58615	8.06846	8.07398	6.92782	7.88666	8.03134	8.11391	8.88405	9.28817	8.17426
ENSORLG00000008221	8.17785	8.83904	8.91407	8.86768	8.92498	9.09307	9.14868	9.04182	8.80428	8.77532	8.78091	8.36786	8.18536	8.11191	8.39749	8.46477	8.60958	8.68071	8.90567	8.85268	8.19604	9.34129	7.96865	8.22215	9.38807	9.23882	9.30009	9.06613	9.36306
ENSORLG00000008242	8.59421	8.43773	9.72904	9.67083	9.66607	8.5953	8.67293	8.57794	8.41634	8.46595	8.47149	8.41468	8.36332	8.4011	8.42176	8.15843	8.24464	8.40866	8.36187	8.50202	8.29037	8.51448	8.87811	8.36139	8.48415	8.59231	8.38497	8.35438	8.30902
ENSORLG00000008255	7.81239	7.24321	8.65619	8.72281	8.46705	7.27122	7.11188	7.30551	7.81629	7.77044	7.59198	8.14349	8.30271	8.04337	7.84164	7.91507	7.86953	7.54345	7.5878	7.32614	8.12603	7.14767	6.62873	7.86502	7.13194	6.728	7.14654	7.13822	6.9625
ENSORLG00000008262	8.30023	7.86737	5.32869	5.31878	5.2951	5.38114	5.32479	5.30509	6.90665	6.6599	6.7647	5.89025	6.07681	6.22547	5.94465	5.91948	5.78207	8.44088	8.14652	8.20843	8.22022	5.6872	8.07469	8.39166	5.86291	5.94545	8.00844	7.81766	7.87181
ENSORLG00000024090	7.26112	6.05002	5.06903	5.06903	5.2951	5.06903	5.06903	5.06903	6.32433	6.23361	6.47795	7.62237	7.5821	7.56083	7.71789	7.806	7.85185	7.37537	7.29712	7.18772	7.61798	5.06903	6.99808	7.4575	5.06903	5.06903	6.27702	6.02616	5.79149
ENSORLG00000008277	8.73165	5.06903	5.06903	5.06903	5.06903	5.28994	5.32479	5.06903	5.06903	5.06903	5.06903	7.37432	7.49413	7.48916	6.68565	6.74793	6.71759	7.99485	7.82701	8.20843	8.71651	5.06903	9.50925	8.55195	5.06903	5.06903	5.06903	5.06903	5.43308
ENSORLG00000008302	6.11453	5.54722	5.06903	5.31878	5.38842	5.65014	5.51087	5.59455	5.68991	5.32378	5.53052	6.27936	6.11074	6.2555	6.59317	6.6421	6.69611	5.63977	5.50386	5.75013	6.21962	5.46178	5.7454	6.16009	5.37233	5.51227	5.41312	5.50332	5.43308
ENSORLG00000017330	7.56466	7.6472	8.74374	8.77721	8.85945	7.41048	7.40458	7.42864	7.3408	7.26942	7.4612	7.3638	7.44266	7.52034	7.46705	7.38593	7.51012	7.53736	7.46343	7.45141	7.73156	7.90024	7.02065	7.91149	7.72425	7.74945	7.88861	7.70639	7.7445
ENSORLG00000017334	8.22359	8.19377	8.52895	8.61858	8.69276	8.2851	8.24061	8.26901	8.09847	8.17955	8.19517	7.77349	7.91629	7.94138	7.88643	7.84503	8.06582	8.34532	8.53268	8.71909	8.04149	8.36771	8.90677	8.24726	8.26531	8.41987	8.47803	8.4426	9.03575
ENSORLG00000024778	7.30582	6.59075	5.70085	5.81102	5.5725	6.40203	6.37872	6.30363	6.55341	6.182	6.31336	6.58248	6.396	6.60372	6.11459	6.2366	5.83793	8.02942	7.19479	7.86917	7.41035	6.12427	7.67523	7.26827	6.19712	6.11312	6.16045	6.2673	6.43153
ENSORLG00000017350	8.85939	8.58602	8.67568	8.64078	8.72146	8.14963	8.19914	8.30271	8.63344	8.60964	8.69454	8.866	8.76055	8.78944	8.63893	8.62815	8.7194	9.02353	8.83262	8.92267	9.03055	7.89251	8.44113	9.00286	7.93186	7.9436	8.67516	8.45537	8.07276
ENSORLG00000025938	5.78505	5.06903	5.06903	5.06903	5.06903	5.06903	5.06903	5.06903	5.06903	5.06903	5.06903	5.22352	5.06903	5.46368	5.06903	5.06903	5.06903	6.0226	5.77474	6.09722	5.75914	5.06903	5.95788	5.88143	5.06903	5.06903	5.06903	5.06903	5.06903
ENSORLG00000025798	6.5991	6.61169	5.43575	5.88739	5.70397	6.6697	6.42163	6.61423	6.471	6.67661	6.49952	6.36371	6.396	6.28464	6.617	6.48878	6.37189	6.71527	6.76868	6.74769	6.91178	6.65882	6.4976	6.87473	6.78857	6.71586	6.68968	6.44055	6.65991
ENSORLG00000008363	6.94495	7.40658	7.45276	7.3118	6.27327	7.51099	7.48639	7.53414	7.20858	7.34936	7.22571	6.64047	6.88934	6.91906	6.92624	6.55406	6.5823	7.10905	7.4012	7.25245	6.76325	7.32402	7.37095	6.99917	7.64928	7.53614	7.44998	7.38966	8.27904
ENSORLG00000008372	7.97832	8.0227	8.9042	9.02186	9.27311	9.27912	9.15675	9.31177	8.49124	8.41313	8.58082	8.69171	8.59194	8.64565	7.98837	8.09984	8.05048	8.62863	8.78288	8.45538	8.31299	8.46379	7.14823	8.21085	8.80996	8.34312	7.81517	8.07876	7.98839
ENSORLG00000017357	11.8837	11.4479	9.93777	9.78094	9.93345	11.1958	11.2019	11.1094	11.2288	11.1745	11.2346	11.1875	11.2805	11.1846	10.724	10.7396	10.8071	11.4995	11.6396	11.7041	11.6257	11.4325	12.1304	11.6797	11.4913	11.5392	11.6499	11.5722	11.9491
ENSORLG00000029106	5.60029	5.46006	5.43575	5.56669	5.38842	5.28994	5.06903	5.30509	5.59491	5.50914	5.53052	5.64355	5.45656	5.74842	6.25715	6.20752	6.21494	5.44405	5.32071	5.06903	6.00646	5.6872	5.82355	5.71774	5.44015	5.38306	5.31263	5.42407	5.43308
ENSORLG00000008404	8.15834	8.13689	9.95373	9.82819	9.65723	7.98146	7.90127	8.12079	8.10808	8.15283	8.11213	8.13349	8.09042	8.13184	8.36654	8.34435	8.44468	7.85695	7.61136	7.72593	7.86149	8.03953	7.85387	8.10786	8.02716	8.06234	8.0568	7.91441	8.09596
ENSORLG00000030366	9.33413	9.06063	7.16213	7.13777	6.90288	8.48758	8.48828	8.58819	8.9829	8.88565	8.90139	9.11789	9.10005	9.06386	8.61812	8.51021	8.36063	9.10379	9.20867	9.01452	9.45855	8.54405	7.66153	9.59893	8.48112	8.41647	8.79601	9.08533	8.91192
ENSORLG00000008507	5.3769	5.46006	5.32869	5.06903	5.2951	5.38114	5.06903	5.06903	5.40272	5.32378	5.33623	5.44655	5.34346	5.46368	5.36488	5.34147	5.48348	5.28595	5.32071	5.34924	5.31506	5.34717	5.40953	5.25774	5.28369	5.06903	5.06903	5.50332	5.6963
ENSORLG00000017369	8.21607	5.34595	5.43575	5.06903	5.06903	5.38114	5.51087	5.47699	5.30525	5.06903	5.44637	5.84767	5.67906	5.94092	5.36488	5.4204	5.36259	6.0226	5.81664	5.75013	8.01398	5.06903	9.01598	8.10174	5.06903	5.2913	5.48996	5.06903	5.43308
ENSORLG00000026158	5.95437	5.46006	5.06903	5.06903	5.2951	5.38114	5.06903	5.06903	5.06903	5.57658	5.33623	5.71927	5.54295	5.62544	5.06903	5.06903	5.06903	5.50166	5.50386	5.34924	5.75914	5.34717	5.54947	5.90197	5.06903	5.38306	5.48996	5.3204	5.43308
ENSORLG00000008525	5.9287	8.87781	6.75412	6.69583	6.29207	8.33583	8.39068	8.34373	5.77152	5.78321	5.71895	5.86214	5.83731	5.69017	5.72605	5.4204	5.65317	5.97525	5.77474	5.55285	5.66809	9.99223	5.54947	5.83852	10.0529	9.90349	8.20215	8.8744	8.46781
ENSORLG00000029728	8.64801	8.35181	7.46205	7.5158	7.78537	7.32425	7.23478	7.44423	8.32499	8.22127	8.28983	8.49773	8.59652	8.55576	8.31558	8.1666	8.25801	8.37234	7.94186	8.19582	8.47405	7.42607	9.02122	8.41395	7.18758	7.19442	8.11372	7.92063	8.3953
ENSORLG00000008545	8.52016	8.78702	10.6522	10.6488	10.7025	9.24191	9.13513	9.0881	8.70739	8.60181	8.50426	8.41961	8.43689	8.30532	8.28939	8.1126	8.14011	8.76939	8.81293	8.86459	8.582	9.29304	8.59041	8.4213	9.13759	9.12545	8.81777	8.836	8.74032
ENSORLG00000017409	5.78505	6.35605	6.44088	6.18681	5.74182	5.38114	5.32479	5.64408	6.4362	6.06922	6.33853	6.95338	7.01202	6.88597	8.78597	8.7452	8.51296	5.89849	6.02732	5.94308	6.00646	6.08993	5.65611	5.97904	6.03547	5.9969	5.9975	6.16786	6.0806
ENSORLG00000008554	8.46119	8.64576	8.01087	7.77015	8.03281	9.19399	9.27267	9.22295	9.14166	8.92687	8.89085	8.5269	8.87414	8.55087	9.38879	9.42928	9.37756	8.77192	9.01012	9.2011	8.27661	9.41209	9.52408	8.585	9.48741	9.44508	9.41635	9.09888	10.1798
ENSORLG00000008579	7.29109	7.41751	10.9601	10.9437	11.0134	7.56788	7.69822	7.71697	7.52095	7.67486	7.65292	7.64255	7.67359	7.64773	6.22347	6.44299	6.48219	8.00791	8.37991	8.1573	7.62536	7.62838	7.60533	7.29068	7.66569	7.51024	7.51417	7.53691	7.6205
ENSORLG00000008589	5.50361	5.62037	5.06903	5.06903	5.2951	5.56109	5.57857	5.59455	5.59491	5.42884	5.44637	6.05162	5.61546	5.8974	6.0339	6.12524	6.14427	5.92493	5.06903	5.62684	5.49414	5.06903	5.06903	5.52966	5.37233	5.38306	5.41312	5.50332	5.6963
ENSORLG00000024680	5.87462	5.74227	5.32869	5.67705	5.70397	5.88547	5.90659	5.64408	5.59491	5.57658	5.44637	5.91733	5.78873	6.12919	6.2897	5.93313	6.37189	5.44405	5.32071	5.46468	5.61654	5.74519	5.40953	5.71774	5.80531	5.76581	5.93531	5.85517	5.87472
ENSORLG00000022887	5.06903	5.34595	5.06903	5.31878	5.06903	5.06903	5.06903	5.06903	5.40272	5.42884	5.44637	5.68265	5.78873	5.46368	6.41031	6.50363	6.31204	5.28595	5.06903	5.06903	5.06903	5.06903	5.06903	5.06903	5.28369	5.2913	5.06903	5.50332	5.58253
ENSORLG00000008669	8.72903	8.99169	8.01706	7.87527	8.04203	8.84727	8.69534	8.6772	8.60342	8.52518	8.70261	8.38979	8.43176	8.50099	8.45153	8.54492	8.37294	8.58037	8.38438	8.27583	8.36586	8.87345	8.94041	8.51583	8.77339	9.04674	8.36814	8.51349	8.41378
ENSORLG00000017430	5.50361	5.74227	5.70085	5.76943	5.4598	5.28994	5.06903	5.06903	5.64447	5.93941	6.14703	5.33636	5.06903	5.06903	5.4867	5.29159	5.36259	5.55228	5.629	5.34924	5.41654	5.54932	5.06903	5.39543	5.59245	5.45326	5.9975	5.81573	5.6963
ENSORLG00000022595	5.06903	5.06903	5.06903	5.06903	5.06903	5.38114	5.43026	5.30509	5.40272	5.32378	5.33623	5.06903	5.06903	5.06903	5.06903	5.06903	5.06903	5.06903	5.06903	5.06903	5.06903	5.34717	5.06903	5.06903	5.06903	5.2913	5.06903	5.06903	5.06903
ENSORLG00000017435	8.4161	9.77268	5.51757	5.50055	5.5198	10.8175	10.8308	10.7871	10.2831	10.222	10.2701	9.21212	9.13499	9.28526	9.19258	8.95624	8.79882	8.82883	8.96332	8.9675	8.22501	10.771	8.36845	8.31473	10.5475	10.5904	9.70425	9.5841	9.4721
ENSORLG00000008695	8.51407	7.85952	9.47818	9.58423	9.38456	8.38824	8.41798	8.56417	8.30016	8.19534	8.27902	8.82593	8.65039	8.72154	8.2355	8.12525	8.21752	8.65901	8.57235	8.3171	8.85482	8.36771	7.43756	8.72389	8.35098	8.03135	7.96963	7.90817	7.78826
ENSORLG00000008706	6.74512	5.06903	5.64656	5.4218	5.38842	5.45091	5.06903	5.30509	5.30525	5.42884	5.44637	6.18711	6.00465	6.0947	7.27399	7.13291	7.09819	5.28595	5.42451	5.34924	6.83303	5.54932	6.42567	6.61808	5.37233	5.06903	5.31263	5.42407	5.43308
ENSORLG00000008708	7.70233	7.71878	7.51647	7.38635	6.80152	7.80062	7.83457	7.72959	7.69927	7.78457	7.71126	7.26134	7.22661	7.05794	7.31492	7.45258	7.25953	7.90911	8.04225	8.16379	7.68303	7.77946	8.48759	7.74352	7.87232	7.79796	7.96963	7.71361	8.08441
ENSORLG00000008720	6.13517	6.65244	5.06903	5.31878	5.06903	7.12408	7.08821	7.01789	5.68991	5.78321	5.9035	5.70124	5.54295	5.94092	6.66322	6.25551	6.14427	5.87108	6.14254	5.94308	6.00646	6.82698	5.65611	6.16009	6.97663	6.85395	6.80391	6.68951	6.69386
ENSORLG00000008728	7.63523	7.82767	5.75059	6.02021	6.17338	8.09156	7.89474	8.09207	6.32433	6.23361	6.43349	5.91733	6.00465	5.94092	5.36488	5.48437	5.65317	8.10017	8.32508	8.43948	7.35751	7.27601	7.35377	7.54292	7.50419	7.52325	7.74425	7.9513	8.10741
ENSORLG00000017442	10.8025	9.97676	7.01449	7.09319	7.15643	9.41566	9.4754	9.2076	10.0633	10.0091	10.0408	10.3541	10.3502	10.4112	10.2162	10.1913	10.1915	10.2799	10.0783	10.3126	10.5732	9.51214	10.934	10.6229	9.34566	9.5334	9.8084	9.86621	9.99757
ENSORLG00000017445	7.68033	8.4889	9.5619	9.49208	9.43203	8.3985	8.37684	8.54676	8.29598	8.27668	8.32703	8.55399	8.6147	8.55087	8.69958	8.62962	8.59393	7.85695	7.97214	7.90082	7.57282	8.51448	7.94644	7.61893	8.45356	8.60727	8.19738	8.49301	8.67311
ENSORLG00000008749	11.0771	11.375	10.8847	10.8733	10.8376	11.5817	11.5729	11.624	10.5451	10.611	10.4702	11.197	11.2476	11.2056	10.4462	10.4609	10.4408	11.4911	11.802	11.7211	11.2629	11.192	11.1318	11.1321	11.376	11.3544	11.2913	11.3792	11.2546
ENSORLG00000023132	5.81621	5.34595	6.65311	6.58051	6.59683	5.45091	5.57857	5.64408	5.5399	5.42884	5.53052	5.75381	5.67906	5.85118	5.06903	5.45375	5.06903	5.87108	5.50386	5.75013	5.55932	5.06903	5.40953	5.76876	5.44015	5.2913	5.55451	5.50332	6.19455
ENSORLG00000017467	10.7267	11.5234	10.4499	10.3739	10.3709	11.258	11.3319	11.4374	11.7384	11.8206	11.8023	10.711	10.7893	10.7404	8.06797	7.8476	7.6816	11.968	12.2976	12.1443	11.0022	11.3148	10.9897	10.6756	11.5285	11.2692	11.494	11.5962	11.5183
ENSORLG00000008759	5.9287	5.68452	5.06903	5.06903	5.06903	5.50957	5.43026	5.47699	5.30525	5.42884	5.60116	5.71927	5.54295	5.85118	5.06903	5.6334	6.10679	5.9505	6.02732	5.9844	5.94371	6.46183	5.95788	5.94146	6.42724	6.80966	5.83137	5.72916	5.58253
ENSORLG00000008777	6.55949	5.97398	5.06903	5.31878	5.38842	5.38114	5.06903	5.40249	5.90974	5.82559	6.01667	7.23053	7.33336	7.35662	7.32828	7.27337	7.23164	6.17032	6.08682	5.94308	6.48897	6.80942	6.17378	6.39654	6.56527	6.76369	5.75244	5.50332	5.58253
ENSORLG00000008793	8.11445	7.61936	8.44035	8.32094	8.3974	7.68068	7.65996	7.74209	8.0089	8.00504	7.78279	8.86121	8.82434	8.95738	8.48069	8.66012	8.70006	8.06316	7.7865	7.95452	7.73156	7.70156	8.47227	8.01313	7.43505	7.8802	7.53747	7.60101	7.92483
ENSORLG00000026484	10.0804	10.217	8.8401	8.96451	8.72146	10.447	10.4059	10.2957	10.1183	10.103	10.0376	9.59808	9.62908	9.55681	9.79363	9.8341	9.8512	10.2896	9.98502	10.3426	9.62724	10.3405	10.2478	9.9593	10.1881	10.4099	10.5587	10.1495	10.3909
ENSORLG00000008811	7.76629	7.55209	8.88761	8.72281	8.9348	8.09579	7.82772	7.73585	7.88538	7.89918	7.74351	7.72044	8.03021	7.87955	7.86869	7.87046	7.73104	7.89037	7.49773	7.7952	7.67595	7.84518	7.76745	7.72353	7.79037	7.93403	7.90637	7.57733	7.93778
ENSORLG00000017475	7.26112	8.14973	5.7967	5.92277	5.5725	8.55623	8.53881	8.48226	6.1985	6.25841	6.20574	6.60862	6.84	6.2555	6.88931	6.74196	6.75941	6.9567	6.88285	7.33803	7.08926	9.28435	7.80515	7.18063	9.0508	9.10879	7.93548	8.14368	7.83067
ENSORLG00000008815	7.22266	6.72989	6.20245	6.13465	6.08495	6.4335	6.61385	6.36213	6.96413	7.08134	7.1284	7.15844	7.28698	7.27273	7.04749	6.90924	7.01758	6.81555	6.81277	6.82098	6.79165	6.82698	7.54671	7.13136	6.47052	6.6912	6.85718	6.85331	7.2056
ENSORLG00000017486	6.57285	6.18457	5.06903	5.31878	5.38842	6.30148	6.04232	6.28335	6.71594	6.57252	6.56178	7.03308	6.71637	7.01333	6.97965	7.16735	7.03412	5.59792	5.77474	5.89946	6.6423	6.36138	6.59736	6.44237	6.26846	6.50192	6.2088	6.19371	6.0806
ENSORLG00000008838	10.388	10.89	9.30451	9.35403	9.31123	10.9162	10.8963	10.8377	10.1484	10.1438	10.1651	9.88093	9.87574	9.96026	9.98751	9.90335	9.93797	9.84395	10.0604	10.1332	10.1556	11.0536	10.5613	10.3709	11.0423	11.1343	10.8161	10.9417	11.1562
ENSORLG00000021574	5.68134	5.74227	5.06903	5.4218	5.5725	5.99139	5.97732	6.02577	5.80873	5.63577	5.66314	5.70124	5.45656	5.80176	5.4867	5.45375	5.36259	5.67861	5.77474	5.75013	5.66809	5.74519	5.54947	5.56621	5.98987	6.0911	5.93531	5.89255	6.19455
ENSORLG00000021634	5.3769	5.62037	5.06903	5.31878	5.5198	5.79474	5.63798	5.80823	5.77152	5.82559	5.33623	5.5555	5.54295	5.69017	5.65768	5.56473	5.48348	5.63977	5.32071	5.62684	5.55932	5.74519	5.54947	5.33572	5.67234	5.65368	5.75244	5.62831	5.06903
ENSORLG00000021617	5.44574	5.34595	5.32869	5.50055	5.38842	5.28994	5.74051	5.53958	5.47727	5.68908	5.33623	5.47661	5.61546	5.06903	5.06903	5.56473	5.06903	5.28595	5.68169	5.34924	5.06903	5.74519	5.40953	5.48982	5.54728	5.61083	5.31263	5.77388	5.06903
ENSORLG00000021535	5.3769	5.93311	5.43575	5.50055	5.5198	5.76162	5.8686	5.84348	5.73206	5.63577	5.60116	5.50455	5.67906	5.55163	5.06903	5.61152	5.48348	5.50166	5.50386	5.85313	5.61654	5.74519	5.65611	5.632	5.77458	5.94545	5.70904	5.85517	6.0806
ENSORLG00000026954	8.36275	8.10426	7.25192	7.30218	7.48342	7.87185	8.05521	7.67187	9.26985	9.30148	9.31243	9.5439	9.5561	9.53235	10.6355	10.3691	10.6343	8.30381	8.52056	8.29956	8.48998	8.01844	8.53257	8.44072	7.9629	7.83969	8.06207	8.01649	8.26891
ENSORLG00000017490	8.95214	7.42836	9.22502	8.91692	8.92498	6.81128	7.00175	6.56823	8.26207	8.30117	8.21234	8.72515	8.73172	8.78944	9.17849	9.06957	9.1299	7.2603	6.97471	7.03273	8.73664	7.32402	8.91243	8.64678	7.05665	7.32089	7.35638	7.53691	7.46599
ENSORLG00000008876	7.80227	7.77848	6.52283	6.50892	6.17338	8.55319	8.24571	8.41084	7.74355	7.82612	7.71126	7.87624	7.85563	8.02925	7.72782	7.7874	7.87829	8.02515	7.98407	7.99165	8.22978	8.41656	6.65927	8.08011	8.43489	8.24283	7.85848	8.01649	7.57093
ENSORLG00000021672	5.44574	5.06903	5.06903	5.06903	5.06903	5.06903	5.06903	5.06903	5.30525	5.42884	5.33623	5.41382	5.54295	5.34852	5.06903	5.45375	5.36259	5.28595	5.06903	5.06903	5.49414	5.06903	5.06903	5.632	5.06903	5.2913	5.06903	5.3204	5.06903
ENSORLG00000017500	10.899	8.06408	5.43575	5.31878	5.38842	5.45091	5.51087	5.59455	9.30947	9.1941	9.32291	10.1751	10.0991	10.1311	10.4895	10.1992	10.4159	8.54232	8.22869	8.41258	10.8213	5.93682	10.0186	10.8056	5.98987	5.83088	7.84009	7.93911	7.554
ENSORLG00000028724	5.44574	5.54722	5.88051	5.67705	5.74182	5.28994	5.06903	5.30509	5.64447	5.32378	5.44637	5.62291	5.34346	5.80176	5.4867	5.51283	5.78207	5.50166	5.06903	5.06903	5.06903	5.62277	5.06903	5.06903	5.67234	5.51227	5.41312	5.62831	5.43308
ENSORLG00000008938	9.41439	8.87398	9.56606	9.56895	9.63788	9.65929	9.54666	9.57346	9.13471	9.06954	9.21458	9.40782	9.36895	9.36506	8.86302	8.91477	8.9039	9.22462	9.12882	9.21354	9.21352	9.32444	9.01598	9.29832	9.32398	9.22537	9.02149	8.88384	8.97517
ENSORLG00000017508	10.0927	10.0102	10.0415	9.99878	9.98733	10.0212	10.0632	10.0904	10.5607	10.4535	10.4842	10.7363	10.7562	10.7243	11.0996	10.9519	11.0101	9.99581	10.124	9.95241	10.2813	10.0377	9.32244	10.1468	9.99722	9.79343	9.85104	10.1127	9.62548
ENSORLG00000008941	5.55445	5.54722	5.32869	5.31878	5.4598	5.50957	5.51087	5.53958	5.64447	5.42884	5.66314	5.64355	5.61546	5.74842	5.36488	5.45375	5.72102	5.28595	5.42451	5.55285	5.31506	5.34717	5.40953	5.33572	5.44015	5.65368	5.41312	5.42407	5.43308
ENSORLG00000008948	6.7565	5.88996	5.06903	5.06903	5.06903	5.28994	5.06903	5.06903	5.06903	5.42884	5.33623	5.41382	5.45656	5.46368	5.06903	5.22648	5.06903	6.51238	6.40144	6.58579	6.52491	5.06903	7.14823	6.76182	5.06903	5.2913	6.02689	5.72916	6.513
ENSORLG00000030154	5.28693	5.06903	5.06903	5.06903	5.2951	5.38114	5.43026	5.06903	5.30525	5.50914	5.06903	5.47661	5.06903	5.55163	5.36488	5.51283	5.57576	5.37552	5.42451	5.06903	5.06903	5.06903	5.06903	5.25774	5.28369	5.2913	5.31263	5.3204	5.06903
ENSORLG00000028148	5.55445	5.06903	5.06903	5.06903	5.2951	5.45091	5.43026	5.40249	5.64447	5.42884	5.53052	5.87633	5.83731	5.98214	5.36488	5.38346	5.06903	5.84259	5.06903	5.46468	5.06903	5.06903	5.06903	5.56621	5.06903	5.06903	5.48996	5.3204	5.79149
ENSORLG00000002147	6.54597	7.35052	5.75059	6.34978	6.17338	7.4312	7.58007	7.4974	7.42999	7.31995	7.23738	6.93878	6.8231	6.90263	6.59317	6.61573	6.69611	6.22696	6.70723	6.64918	6.48897	7.47957	6.53186	6.50763	7.8101	7.68774	7.29318	7.38966	7.24917
ENSORLG00000006808	7.48381	6.15276	6.39743	6.59771	6.58275	6.26561	6.28713	6.30363	6.1985	6.00687	6.26103	6.47861	6.55698	6.46812	6.41031	6.44299	6.28073	7.08346	6.72289	6.74769	7.59559	6.05419	7.06461	7.63191	6.25111	6.32621	6.49392	6.11386	6.43153
ENSORLG00000009010	7.62372	8.83116	5.51757	5.06903	5.5198	9.13836	9.05676	9.04182	6.68804	6.70932	6.83059	7.29143	7.15027	7.18311	7.40576	7.5128	7.54397	7.51272	7.44594	6.98697	7.95729	9.75129	7.50101	7.73156	9.57751	9.50827	8.74825	8.8807	8.67311
ENSORLG00000017516	7.13384	6.98253	7.23004	7.21227	7.02625	7.41048	7.22408	7.3644	7.3408	7.15089	7.33796	7.79158	7.55341	7.64773	7.73767	7.74942	7.66131	6.85757	6.97471	6.64918	6.94934	6.75517	6.4976	7.00612	6.82025	6.7869	6.88297	6.76676	6.9625
ENSORLG00000029136	5.50361	5.46006	5.43575	5.31878	5.62	5.68967	5.94275	5.80823	5.77152	5.73792	5.66314	5.80237	5.73631	5.85118	5.72605	5.65442	5.88967	5.84259	5.629	5.62684	5.49414	5.54932	5.40953	5.66204	5.37233	5.51227	5.41312	5.68094	5.43308
ENSORLG00000021867	6.98318	7.3039	7.32573	7.24293	7.42704	6.49378	6.59605	6.43532	7.77433	7.67486	7.70307	9.71002	9.78489	9.64158	9.00168	9.04344	9.03298	6.66782	6.73835	6.74769	6.65812	6.48553	7.20757	6.99917	6.56527	6.57321	7.24611	7.43467	7.08983
ENSORLG00000002141	5.75236	6.35605	5.75059	5.81102	5.77752	6.49378	6.33395	6.48707	6.30444	6.12738	6.05114	6.35558	6.2055	6.2555	6.25715	6.30126	6.21494	6.24511	6.11512	5.75013	5.71532	6.27908	5.7454	5.97904	6.33496	6.36043	6.08277	6.29064	5.79149
ENSORLG00000017521	5.28693	5.84413	5.32869	5.50055	5.5725	5.56109	5.06903	5.30509	5.40272	5.06903	5.06903	6.58248	6.59896	6.88597	6.81194	6.92477	6.79981	5.78189	5.77474	5.69173	5.94371	6.22015	5.82355	5.25774	6.42724	6.13462	6.08277	5.77388	5.87472
ENSORLG00000023604	6.28562	6.74848	5.43575	5.31878	5.38842	6.83333	7.01447	6.96297	6.10427	6.62575	6.41055	6.19675	5.83731	5.94092	5.94465	6.33641	6.06766	6.39509	5.99591	6.16507	6.0925	5.79828	5.7454	6.06606	6.30226	6.23517	6.95723	6.31345	5.94941
ENSORLG00000017524	5.06903	5.06903	5.70085	5.85023	5.4598	5.06903	5.06903	5.06903	5.06903	5.32378	5.33623	5.33636	5.06903	5.34852	5.4867	5.48437	5.65317	5.37552	5.06903	5.06903	5.06903	5.06903	5.06903	5.06903	5.28369	5.38306	5.41312	5.06903	5.06903
ENSORLG00000017530	5.81621	5.54722	5.58627	5.88739	5.98655	5.7267	5.69149	5.64408	5.59491	5.57658	5.53052	6.09554	5.67906	5.94092	6.0339	5.6334	5.88967	5.92493	5.06903	5.06903	5.55932	5.74519	5.54947	5.94146	5.59245	5.5641	5.41312	5.50332	5.87472
ENSORLG00000009022	5.06903	5.34595	5.06903	5.06903	5.06903	5.06903	5.06903	5.40249	5.30525	5.06903	5.06903	5.70124	5.45656	5.69017	5.06903	5.06903	5.36259	5.44405	5.06903	5.06903	5.06903	5.34717	5.06903	5.48982	5.37233	5.06903	5.48996	5.06903	6.0806
ENSORLG00000002125	8.08164	8.10426	7.49858	7.34025	7.4765	8.32152	8.44916	8.66758	8.10808	7.95622	8.17778	8.45841	8.34705	8.32845	7.74745	7.95594	7.87829	7.96387	8.32042	7.96203	8.52905	8.50449	7.50101	8.24449	8.53177	8.11813	7.91809	8.34525	7.78826
ENSORLG00000017539	7.37712	7.09881	8.40799	8.2307	8.05575	6.95785	6.88103	6.92882	7.26307	7.31995	7.16575	7.62527	7.66471	7.68464	7.60368	7.69042	7.65105	7.55555	7.42822	7.4405	7.57282	6.87817	7.14823	7.63191	6.77781	6.7036	7.16708	7.24465	7.01499
ENSORLG00000017547	8.20471	8.3068	6.87671	7.3118	6.94537	8.61881	8.62703	8.57107	8.6821	8.66328	8.86595	8.14946	8.17306	8.28773	8.71435	8.52609	8.75733	8.41191	8.36187	8.46587	8.04149	8.46379	8.64599	8.07699	8.49921	8.53713	8.58366	8.35892	8.37657
ENSORLG00000009040	8.78816	9.00924	10.155	10.1487	10.1557	9.05708	9.1324	9.13525	8.69163	8.63288	8.55873	8.06138	7.92369	8.02925	7.75717	7.61971	7.56607	8.94299	8.9363	8.84068	8.67191	9.13125	9.43271	8.78384	9.05689	9.1521	9.09194	8.9954	9.13871
ENSORLG00000017550	8.38968	8.42727	8.50731	8.54982	8.42217	8.14556	7.95241	8.01249	8.3494	8.23151	8.49031	8.81604	8.76055	8.80592	8.57017	8.54336	8.5459	8.32817	7.86636	7.90862	8.37448	7.98257	8.27423	8.21085	7.86763	7.9436	7.85848	7.90817	7.31191
ENSORLG00000022942	5.71788	5.68452	5.06903	5.06903	5.2951	5.7267	5.32479	5.06903	5.40272	5.42884	5.71895	6.17738	5.96608	6.1624	5.4867	5.56473	5.65317	5.37552	5.06903	5.34924	5.41654	5.06903	5.06903	5.48982	5.06903	5.06903	5.48996	5.62831	5.06903
ENSORLG00000009073	8.51101	8.41674	9.95849	9.92578	10.1144	8.51293	8.48828	8.54325	8.23171	8.28653	8.34785	8.2116	8.19754	8.12523	8.12111	8.24966	8.22435	8.589	8.3664	8.52729	8.47405	8.44822	8.49518	8.44793	8.38059	8.45674	8.48585	8.46803	8.33837
ENSORLG00000025910	6.77895	6.65244	7.51647	7.54026	7.51075	6.7426	6.63137	6.7149	6.52118	6.25841	6.20574	6.59563	6.4445	6.5152	6.25715	6.35353	6.40057	6.44059	6.57366	6.47144	6.54245	6.46183	6.56509	6.53885	6.53901	6.55932	6.59603	6.53597	6.13936
ENSORLG00000030589	5.06903	5.06903	5.06903	5.06903	5.06903	5.06903	5.06903	5.30509	5.30525	5.57658	5.06903	5.06903	5.34346	5.34852	5.06903	5.34147	5.06903	5.06903	5.06903	5.06903	5.06903	5.06903	5.40953	5.33572	5.28369	5.2913	5.48996	5.3204	5.06903
ENSORLG00000029183	5.28693	5.34595	5.32869	5.06903	5.06903	5.06903	5.06903	5.06903	5.30525	5.32378	5.06903	5.47661	5.61546	5.46368	5.36488	5.22648	5.36259	5.37552	5.06903	5.34924	5.06903	5.06903	5.40953	5.25774	5.28369	5.06903	5.31263	5.42407	5.06903
ENSORLG00000009084	7.7453	7.70123	9.50663	9.54768	9.36477	8.18968	7.95241	8.14428	7.52095	7.74174	7.65292	7.912	7.93105	7.77279	7.58185	7.7132	7.49864	7.90911	7.77273	7.6808	7.91022	7.96796	6.74636	7.76322	7.69262	7.65874	7.70396	7.64717	7.65257
ENSORLG00000009101	11.6125	11.7466	12.1014	12.0173	12.0167	12.0143	11.9887	12.0507	11.767	11.7106	11.6741	11.5144	11.5545	11.6132	11.574	11.4464	11.4348	11.9071	11.6149	11.8095	11.4339	11.9456	11.8555	11.0666	11.5775	11.6998	11.8581	11.4584	11.5985
ENSORLG00000026200	5.28693	5.06903	5.06903	5.06903	5.06903	5.38114	5.06903	5.06903	5.06903	5.06903	5.06903	5.06903	5.06903	5.06903	5.36488	5.34147	5.36259	5.06903	5.06903	5.06903	5.06903	5.06903	5.06903	5.25774	5.06903	5.06903	5.06903	5.50332	5.06903
ENSORLG00000027584	6.11453	6.05002	9.66255	9.51218	9.40937	6.77743	6.71518	6.68702	6.32433	6.06922	5.94306	6.33913	6.11074	6.22547	5.9905	5.8472	5.78207	5.99927	5.99591	5.89946	5.94371	6.77353	5.65611	6.03233	6.60353	6.62716	5.70904	5.72916	5.94941
ENSORLG00000009119	7.36317	5.79514	5.58627	5.4218	5.38842	5.7267	5.8686	5.7316	5.64447	5.57658	5.53052	6.02878	6.11074	5.80176	7.38043	7.38952	7.30027	6.22696	6.44215	6.49528	6.79165	5.89349	7.22676	7.16849	5.8347	5.94545	5.83137	5.89255	5.94941
ENSORLG00000028027	5.06903	5.06903	5.06903	5.31878	5.2951	5.06903	5.06903	5.30509	5.06903	5.32378	5.06903	5.33636	5.06903	5.06903	5.36488	5.29159	5.06903	5.06903	5.06903	5.06903	5.31506	5.06903	5.06903	5.06903	5.06903	5.06903	5.61118	5.42407	5.06903
ENSORLG00000009124	6.6744	6.85433	7.16213	7.10448	6.7413	7.38944	7.32739	7.12106	6.65946	6.37389	6.52066	6.37977	6.29163	6.49191	6.35178	6.25551	6.42848	6.57977	6.84129	6.80307	6.43272	7.16109	6.85334	6.56922	7.3065	7.34331	6.93297	6.83931	7.01499
ENSORLG00000025989	5.60029	5.79514	5.32869	5.4218	5.06903	5.38114	5.32479	5.30509	5.40272	5.32378	5.44637	5.579	5.06903	5.55163	5.94465	5.87697	5.98357	5.44405	5.06903	5.55285	5.55932	5.06903	5.06903	5.44566	5.28369	5.2913	5.66224	5.81573	5.43308
ENSORLG00000002005	9.44496	9.0162	6.48263	6.68004	6.55404	9.17437	9.32371	9.18538	7.96717	8.08655	7.99091	9.13882	9.15678	9.27939	10.0253	10.1094	10.0972	8.69143	8.56843	8.40714	9.57997	9.00286	8.88388	9.46061	8.85497	8.94244	8.82392	8.87755	8.40457
ENSORLG00000009129	7.54643	5.06903	5.32869	5.06903	5.06903	5.06903	5.06903	5.30509	5.30525	5.06903	5.06903	5.37757	5.54295	5.34852	5.57969	5.65442	5.57576	5.74933	5.57051	5.69173	7.66884	5.06903	7.42122	7.64477	5.06903	5.2913	5.31263	5.06903	5.06903
ENSORLG00000017581	8.86178	8.40612	8.43578	8.47343	8.42217	7.91096	7.9398	7.75448	8.09847	7.99299	8.13636	8.00309	7.93105	8.07806	8.01273	8.09984	8.16165	8.73613	8.66327	8.87247	8.6961	8.32281	9.19373	8.8359	8.31733	8.32507	8.47018	8.26028	8.46781
ENSORLG00000009152	7.76107	7.32742	9.32679	9.33608	9.55301	7.1833	7.36654	7.42864	7.85127	7.82612	7.93655	8.32119	8.28001	8.53609	7.91263	7.94881	7.6198	7.62023	7.80014	7.52543	7.89819	7.43694	7.42122	7.8207	7.28501	7.29809	7.25566	7.26493	6.513
ENSORLG00000017592	8.75246	8.55278	9.17128	9.0497	9.30179	8.74963	8.8397	8.58478	8.5693	8.63672	8.69454	8.4837	8.57346	8.72588	8.14328	8.12525	8.21752	8.61178	8.84559	9.00739	8.51744	8.60608	8.96241	8.54525	8.575	8.50552	8.30761	8.74564	8.61058
ENSORLG00000001977	10.0442	9.95527	10.8713	10.8356	10.8271	10.3862	10.4912	10.429	9.81699	9.71111	9.76026	10.2113	10.1863	10.1791	10.6698	10.7026	10.7322	10.0465	9.94806	9.90917	10.0845	10.1924	10.214	10.0954	10.086	10.1618	10.014	9.96697	9.81665
ENSORLG00000009208	8.61142	6.59075	5.43575	5.31878	5.06903	5.82631	5.97732	5.53958	7.79846	7.79856	7.69484	9.55209	9.74441	9.70204	9.43392	9.43431	9.4856	6.64334	6.42199	6.39658	8.80808	5.34717	8.36845	8.58934	5.28369	5.06903	6.5116	6.44055	6.43153
ENSORLG00000001949	9.87274	9.24952	9.6857	9.55158	9.5546	9.48095	9.44281	9.42602	9.51954	9.37877	9.50631	9.98509	9.88321	9.98208	9.59619	9.57599	9.46006	9.46302	9.70203	9.45783	9.93083	9.42004	9.52039	9.70631	9.10468	9.07489	8.89578	9.09348	8.64998
ENSORLG00000017594	9.03713	8.31251	8.77659	8.83922	8.61838	7.45159	7.5126	7.42864	8.23171	8.18483	8.21802	9.04897	8.9653	9.20076	9.41904	9.27337	9.27707	8.69676	8.59948	8.84068	8.94682	7.66546	9.07267	9.09411	7.66024	7.84993	8.43024	8.2748	8.22762
ENSORLG00000022082	9.0911	8.52365	10.6648	10.5772	10.6238	8.9433	8.82962	8.75796	8.82462	8.96997	9.06341	9.42413	9.41614	9.61621	9.23403	9.18756	9.17252	9.24471	8.96925	9.06693	8.88815	8.76911	9.20299	8.74545	8.64425	8.64833	8.7254	8.46803	8.07276
ENSORLG00000001918	7.4046	8.00863	5.43575	5.56669	5.70397	7.11539	7.06411	7.25286	6.75658	6.8747	6.73033	6.31395	6.2055	6.39341	6.32121	6.06974	6.10679	7.37537	7.67227	7.67159	7.22531	6.46183	7.40467	7.47212	6.94877	6.53099	7.75085	7.92063	7.554
ENSORLG00000009267	10.2798	10.0879	9.41028	9.55352	9.84671	9.62939	9.76618	9.70717	10.4946	10.46	10.5187	10.7663	10.6254	10.7783	10.8851	10.8588	10.9725	10.2878	10.4637	10.3083	10.3597	9.69567	9.80164	10.275	9.58594	9.64139	9.93978	10.0735	9.52787
ENSORLG00000001888	5.97923	5.88996	5.43575	5.06903	5.38842	5.28994	5.51087	5.7316	5.59491	5.63577	5.44637	6.18711	6.00465	6.2555	6.0339	6.31899	6.3424	5.97525	5.42451	5.89946	5.94371	5.6872	5.7454	6.14509	5.74235	5.51227	5.70904	5.62831	5.87472
ENSORLG00000023277	5.55445	5.74227	5.32869	5.06903	5.06903	5.60754	5.32479	5.53958	5.77152	5.63577	5.53052	6.1271	6.23507	6.2555	5.65768	5.51283	5.36259	6.31453	5.42451	5.69173	5.49414	5.06903	5.06903	5.69055	5.49717	5.2913	5.61118	5.50332	5.87472
ENSORLG00000024814	5.44574	5.46006	5.06903	5.06903	5.2951	5.28994	5.32479	5.06903	5.40272	5.32378	5.53052	5.5555	5.45656	5.34852	5.36488	5.4204	5.06903	5.06903	5.32071	5.06903	5.31506	5.06903	5.06903	5.33572	5.54728	5.45326	5.41312	5.3204	5.43308
ENSORLG00000002199	8.08164	8.19377	9.47153	9.46551	9.53864	8.61881	8.39984	8.39143	8.23609	8.24673	8.24051	8.19824	8.07726	7.90306	8.64922	8.55269	8.61992	7.95489	7.90462	7.94698	8.17639	8.65653	8.22005	8.03581	8.575	8.63087	8.14382	8.2748	7.83067
ENSORLG00000009356	5.60029	5.54722	5.43575	5.4218	5.2951	5.38114	5.43026	5.47699	5.59491	5.32378	5.71895	5.87633	5.92555	5.94092	5.57969	5.38346	5.48348	5.84259	5.32071	5.34924	5.06903	5.34717	5.06903	5.52966	5.06903	5.2913	5.31263	5.3204	5.43308
ENSORLG00000027075	5.28693	5.06903	5.06903	5.06903	5.06903	5.06903	5.32479	5.30509	5.30525	5.50914	5.44637	5.33636	5.54295	5.62544	5.06903	5.29159	5.06903	5.44405	5.06903	5.34924	5.06903	5.06903	5.06903	5.06903	5.06903	5.06903	5.06903	5.50332	5.06903
ENSORLG00000009374	9.29403	9.46035	10.5943	10.5189	10.2586	9.84791	9.88245	9.93826	9.61574	9.53829	9.50401	9.43141	9.34476	9.44852	8.98151	8.99881	9.08226	9.65384	9.6514	9.5366	9.38637	9.93982	9.28807	9.31016	9.85466	9.87676	9.62043	9.56863	9.4095
ENSORLG00000002296	10.5496	10.2364	10.2131	10.2004	10.1219	10.7785	10.7647	10.7834	10.8733	10.9028	10.9437	11.2867	11.2389	11.3586	11.774	11.6718	11.7548	10.483	10.5985	10.5451	10.7303	10.6891	10.3717	10.49	10.5082	10.5541	10.3842	10.1714	10.1001
ENSORLG00000009379	7.41813	5.93311	5.32869	5.06903	5.2951	5.91334	5.82851	5.99817	5.90974	5.63577	5.66314	6.82064	6.65916	6.83461	7.44287	7.69615	7.6303	5.92493	5.92919	6.02371	7.68303	5.54932	6.77401	7.52906	5.37233	5.61083	5.66224	5.77388	5.6963
ENSORLG00000002322	9.63132	9.95887	10.5029	10.4725	10.6626	9.18813	9.22997	9.13525	9.76101	9.77308	9.70335	8.79228	8.82823	8.75164	7.90395	7.59222	7.7213	10.3061	10.1633	10.2687	9.53492	9.59869	10.016	9.36545	9.29512	9.55044	10.1236	9.95958	10.0395
ENSORLG00000009392	6.40071	5.79514	9.5619	9.451	9.30935	5.8565	5.51087	5.77104	6.63015	6.53558	6.56178	7.42571	7.29873	7.34496	7.90395	8.0162	7.94642	5.9505	5.81664	6.06125	6.33176	5.34717	6.26503	6.4311	5.49717	5.5641	5.90225	5.99479	6.0806
ENSORLG00000002332	5.55445	5.34595	5.06903	5.06903	5.06903	5.38114	5.32479	5.59455	5.47727	5.06903	5.33623	5.73678	5.73631	5.80176	5.94465	5.90557	5.98357	5.55228	5.32071	5.46468	5.31506	5.34717	5.06903	5.33572	5.77458	5.5641	5.48996	5.3204	5.6963
ENSORLG00000009404	5.71788	5.06903	5.32869	5.31878	5.4598	5.06903	5.06903	5.30509	5.06903	5.06903	5.33623	5.50455	5.45656	5.34852	5.78754	5.80006	5.88967	5.28595	5.06903	5.34924	5.31506	5.06903	5.40953	5.48982	5.06903	5.06903	5.31263	5.06903	5.06903
ENSORLG00000002335	5.68134	5.97398	5.7967	5.4218	5.81137	5.96622	5.8686	5.84348	5.99879	5.90338	5.94306	5.90391	5.78873	5.80176	5.84381	5.8472	5.88967	5.59792	5.72997	5.89946	5.83881	5.84748	5.89375	5.97904	5.77458	5.94545	5.96701	6.11386	6.0806
ENSORLG00000018908	5.28693	5.34595	5.06903	5.31878	5.4598	5.28994	5.43026	5.59455	5.40272	5.50914	5.71895	5.22352	5.45656	5.34852	5.06903	5.38346	5.06903	5.50166	5.32071	5.06903	5.41654	5.54932	5.54947	5.44566	5.49717	5.38306	5.61118	5.42407	5.6963
ENSORLG00000022709	8.72113	8.27792	8.71012	8.72281	8.53018	7.72551	7.95867	8.05285	8.16437	8.11455	8.19517	8.59369	8.55001	8.60378	8.88926	8.76269	8.96586	8.03369	8.0871	7.97692	8.34846	8.13393	8.65955	8.41395	7.7804	7.95783	8.11372	8.22581	8.03722
ENSORLG00000023160	5.44574	5.06903	5.06903	5.06903	5.06903	5.45091	5.32479	5.40249	5.47727	5.32378	5.53052	5.47661	5.45656	5.46368	5.57969	5.4204	5.57576	5.06903	5.42451	5.34924	5.31506	5.34717	5.06903	5.25774	5.37233	5.2913	5.41312	5.50332	5.06903
ENSORLG00000023031	5.60029	5.88996	5.75059	5.81102	5.66355	6.38594	6.42163	6.30363	6.02642	5.86553	6.1162	5.95624	6.11074	5.85118	6.15233	5.98549	6.18028	5.97525	5.99591	5.89946	5.55932	6.22015	5.65611	5.79283	6.13985	5.97159	6.2088	5.92815	5.79149
ENSORLG00000009513	8.20091	8.09764	8.6204	8.75366	8.60611	7.87185	7.69065	7.74209	7.96187	8.09782	8.0368	8.45841	8.44709	8.45979	8.75775	8.75061	8.80335	7.86658	7.97812	7.92409	8.39157	7.93827	6.9035	8.21085	7.98033	7.77661	7.95266	8.09527	7.554
ENSORLG00000002377	5.71788	5.68452	5.58627	5.31878	5.74182	5.79474	5.90659	5.93997	5.99879	6.00687	6.05114	5.89025	5.88275	5.85118	5.84381	5.87697	5.72102	5.59792	5.68169	5.85313	5.83881	5.79828	5.95788	5.92197	5.8347	5.65368	5.86768	6.02616	5.43308
ENSORLG00000002438	8.42263	7.50191	6.67056	6.58051	6.97632	8.22478	8.09544	8.13023	7.43781	7.52191	7.53747	8.03577	8.11637	7.97129	8.8363	8.84959	8.66055	7.41607	7.21591	7.28981	8.44163	8.76494	7.90093	8.34343	8.40959	8.17985	6.92066	7.69182	7.58766
ENSORLG00000009551	7.55253	7.29199	9.32187	9.26671	9.18138	7.45159	7.46864	7.38075	7.68635	7.83969	7.52817	7.6107	7.5821	7.56083	7.62517	7.51933	7.4754	7.33339	7.27728	7.33803	7.70404	6.82698	7.51642	7.71545	7.08224	7.16928	7.49046	7.21363	7.68391
ENSORLG00000025161	5.95437	5.68452	5.06903	5.4218	5.38842	5.7267	5.78597	5.84348	5.59491	5.68908	5.66314	6.05162	6.0415	6.05881	6.35178	6.58874	6.55811	5.715	5.50386	5.80359	6.0925	5.97786	5.54947	6.06606	5.70836	5.69344	5.55451	5.77388	5.6963
ENSORLG00000009591	8.91806	9.0906	10.1341	10.1071	9.99086	9.14442	9.09087	9.11658	9.41643	9.38105	9.41631	9.23636	9.35557	9.33707	9.5505	9.46166	9.53264	9.20797	9.20113	9.14374	8.9809	9.13447	8.90108	8.96999	8.99058	9.04236	9.10208	9.11765	9.37247
ENSORLG00000002457	6.38504	6.52549	5.32869	5.56669	5.66355	5.60754	5.82851	5.59455	6.60008	6.60828	6.56178	7.63394	7.76762	7.78977	8.45153	8.55733	8.56209	5.89849	5.85613	6.06125	6.62626	5.6872	6.26503	6.62761	5.67234	5.45326	6.49392	6.0856	6.47303
ENSORLG00000009609	9.74551	8.48387	9.23814	9.0824	9.03174	7.42433	7.65218	7.58395	8.52013	8.64816	8.46199	8.93953	8.91131	9.02573	9.21345	9.16755	9.28032	8.97619	8.40214	8.82044	9.41153	8.03253	9.80164	9.57732	7.88629	8.04028	8.52805	8.30812	8.79048
ENSORLG00000002475	11.5035	11.1477	9.30202	9.22097	9.19164	11.0467	10.978	10.9464	11.1376	11.2241	11.118	10.8896	11.0969	11.0731	10.9639	10.8942	10.8644	11.3359	11.4123	11.6424	11.2185	11.0348	12.372	11.3295	10.9766	11.1682	11.2913	11.1238	11.866
ENSORLG00000009614	5.55445	5.34595	5.06903	5.06903	5.2951	5.28994	5.57857	5.47699	5.5399	5.32378	5.33623	5.73678	5.45656	5.80176	5.06903	5.34147	5.48348	5.63977	5.06903	5.06903	5.06903	5.06903	5.40953	5.44566	5.37233	5.06903	5.06903	5.3204	5.43308
ENSORLG00000009644	6.44638	5.06903	5.43575	5.06903	5.06903	5.06903	5.06903	5.06903	5.40272	5.06903	5.33623	5.53075	5.34346	5.06903	5.4867	5.45375	5.78207	5.28595	5.06903	5.06903	6.33176	5.06903	5.82355	6.68316	5.06903	5.06903	5.06903	5.06903	5.06903
ENSORLG00000002494	5.28693	5.46006	5.06903	5.06903	5.06903	5.38114	5.32479	5.06903	5.64447	5.57658	5.77006	5.5555	5.54295	5.62544	5.65768	5.83184	5.88967	5.44405	5.629	5.46468	5.41654	5.62277	5.40953	5.39543	5.63388	5.45326	5.70904	5.56988	5.6963
ENSORLG00000023923	8.87131	8.58602	9.09539	9.07158	8.83605	8.90566	8.84971	9.1445	9.30328	9.37649	9.38168	9.71069	9.73411	9.84985	9.62759	9.63757	9.6376	9.07957	8.88697	8.88031	9.01419	8.88117	8.97869	8.81937	8.70252	8.71054	8.55798	8.49713	8.21711
ENSORLG00000009667	9.54041	9.41377	11.3116	11.2608	11.367	9.66492	9.59688	9.59887	9.45411	9.51981	9.58883	9.67979	9.6313	9.7851	9.88737	9.81689	9.83144	9.647	9.53649	9.44207	9.55574	9.56565	9.43271	9.31801	9.39448	9.27842	9.31977	9.15704	8.85249
ENSORLG00000027496	5.28693	5.88996	5.06903	5.06903	5.06903	5.06903	5.32479	5.06903	5.06903	5.06903	5.06903	5.44655	5.34346	5.34852	5.06903	5.06903	5.06903	5.28595	5.32071	5.34924	5.06903	5.06903	5.06903	5.06903	5.06903	5.06903	5.55451	5.42407	5.06903
ENSORLG00000002549	9.84529	10.8214	9.22502	9.32019	9.1998	10.3604	10.3752	10.5467	10.7787	10.8148	10.9655	9.92968	10.0959	9.80157	8.21475	8.14401	7.94642	11.0181	11.3344	10.8671	10.1935	10.7502	10.2071	9.86355	10.7307	10.5223	10.9368	11.07	10.9205
ENSORLG00000025079	5.3769	5.06903	5.32869	5.06903	5.2951	5.28994	5.06903	5.06903	5.06903	5.32378	5.06903	5.41382	5.61546	5.55163	5.84381	6.13594	6.21494	5.28595	5.06903	5.06903	5.06903	5.06903	5.06903	5.25774	5.06903	5.06903	5.06903	5.06903	5.58253
ENSORLG00000024476	6.15534	5.54722	5.99075	5.62475	5.74182	6.08507	6.04232	6.02577	5.87761	5.97385	6.05114	6.09554	5.96608	5.80176	5.78754	6.05821	5.98357	5.67861	5.85613	5.75013	6.3935	6.12427	5.89375	6.09852	5.74235	5.76581	5.55451	5.77388	5.79149
ENSORLG00000026721	7.16685	7.15321	6.25491	6.25999	6.17338	7.59242	7.48639	7.42078	7.25415	7.11659	7.29421	7.13349	7.05509	7.08683	6.617	6.86143	6.65193	6.89818	6.59123	6.70928	7.00954	6.87817	6.3485	6.97099	7.12379	7.25918	7.07198	7.00997	6.75896
ENSORLG00000009687	9.18761	6.08561	6.22903	6.07931	6.23455	6.31894	6.44245	6.28335	6.85866	6.62575	6.90822	7.00553	6.92116	7.01333	6.92624	7.10646	6.8389	6.57977	6.14254	6.16507	9.5595	6.12427	7.24568	9.60428	6.30226	6.0685	6.25481	5.92815	6.0176
ENSORLG00000027353	5.50361	5.62037	5.06903	5.06903	5.06903	5.38114	5.57857	5.59455	5.73206	5.32378	5.66314	5.64355	5.45656	5.55163	5.06903	5.38346	5.06903	5.715	5.77474	5.89946	5.80015	5.54932	5.40953	5.632	5.44015	5.38306	5.55451	5.68094	5.6963
ENSORLG00000024861	5.44574	5.06903	5.06903	5.06903	5.2951	5.28994	5.43026	5.06903	5.30525	5.06903	5.44637	5.33636	5.06903	5.34852	5.36488	5.06903	5.06903	5.06903	5.06903	5.34924	5.41654	5.06903	5.06903	5.25774	5.06903	5.2913	5.31263	5.3204	5.58253
ENSORLG00000002561	6.82262	7.1263	5.06903	5.06903	5.06903	6.01581	6.07302	6.17509	6.6449	6.39549	6.43349	7.14603	7.23891	7.20935	5.94465	6.16729	6.06766	6.53983	6.53766	6.62844	7.22531	7.18752	6.99808	6.93485	7.20305	6.89669	6.85718	7.26493	6.87938
ENSORLG00000023375	7.22266	7.41751	5.91903	5.72498	5.96001	7.64605	7.65996	7.45964	7.42999	7.25908	7.43144	7.50087	7.48399	7.24775	7.1732	7.36782	7.09819	7.25277	7.55574	7.45141	7.30247	7.97528	6.71804	7.08664	8.00607	7.83454	7.55279	7.43467	8.21711
ENSORLG00000009702	9.00935	8.63673	11.7826	11.7373	11.4647	9.63942	9.68495	9.56317	9.01103	8.88243	8.9462	8.40809	8.21563	8.40654	8.753	8.55733	8.5459	9.57246	9.26034	9.49649	9.12242	8.88885	9.14653	8.87906	8.94095	8.98188	8.95021	8.41234	8.19585
ENSORLG00000022616	5.06903	5.06903	5.06903	5.06903	5.06903	5.28994	5.06903	5.06903	5.30525	5.06903	5.06903	5.28741	5.06903	5.06903	5.06903	5.06903	5.06903	5.06903	5.06903	5.34924	5.41654	5.34717	5.40953	5.06903	5.28369	5.2913	5.31263	5.06903	5.06903
ENSORLG00000009710	7.64665	7.59093	7.81821	7.70013	7.55073	8.05726	8.0317	8.17195	7.69927	7.5721	7.77502	7.69864	7.50419	7.63834	7.32828	7.34576	7.64071	7.93219	8.32042	8.02066	7.61056	7.98982	7.86578	7.60582	8.16273	8.04472	7.76396	7.92682	7.04043
ENSORLG00000002639	6.41615	5.88996	5.06903	5.4218	5.2951	5.45091	5.43026	5.53958	6.98639	6.70932	6.74764	6.62147	6.46795	6.60372	6.54395	6.48129	6.42848	5.74933	5.72997	5.69173	6.0925	5.84748	6.22049	6.33628	5.67234	5.69344	5.86768	5.99479	5.6963
ENSORLG00000009733	5.9287	5.34595	5.06903	5.06903	5.06903	5.60754	5.43026	5.47699	5.5399	5.42884	5.53052	5.75381	5.73631	5.62544	5.89593	5.91948	5.72102	5.44405	5.06903	5.06903	5.91035	5.34717	5.40953	5.83852	5.44015	5.38306	5.06903	5.06903	5.6963
ENSORLG00000009746	7.25352	7.15321	9.61913	9.50217	9.65575	7.69766	7.72807	7.67187	7.66674	7.48738	7.67823	7.78901	7.62861	7.88743	7.99654	8.28942	8.31665	7.12583	6.82711	6.90677	7.08926	7.34739	7.1071	7.16849	7.62147	7.53614	7.44174	6.94708	7.31191
ENSORLG00000009750	7.0111	5.62037	5.51757	5.06903	5.06903	5.38114	5.32479	5.47699	5.73206	5.86553	5.66314	6.05162	6.11074	6.05881	7.04749	6.72387	6.89526	6.0226	6.24478	6.02371	6.92443	5.54932	7.35377	7.09312	5.49717	5.45326	5.75244	5.62831	5.87472
ENSORLG00000009775	9.03924	8.60929	7.35614	7.41326	7.19133	9.10141	9.28253	9.07122	7.461	7.28987	7.60085	7.58107	7.35595	7.73821	7.09609	7.1631	6.89526	7.94132	8.04225	7.81198	8.67539	9.30454	8.53257	8.92439	9.19389	9.06413	8.35965	8.43832	7.92483
ENSORLG00000002673	8.59997	8.57187	7.39563	7.26298	7.29868	8.41542	8.42247	8.38751	8.63344	8.64816	8.57203	8.1355	8.40058	8.33988	8.38519	8.42293	8.3482	8.72313	8.64108	8.96382	8.45793	8.46379	9.47531	8.47171	8.58912	8.65697	8.7221	8.5216	9.32963
ENSORLG00000022548	10.7156	8.88923	5.06903	5.06903	5.06903	8.38481	8.44032	8.57451	9.78041	9.79543	9.80943	11.0977	10.9894	10.954	8.57558	8.67869	8.5459	11.6253	11.6317	11.4741	11.3956	8.47408	8.36845	11.2962	8.56931	8.33953	8.80226	9.09618	8.22762
ENSORLG00000024763	5.87462	5.97398	9.82073	9.72522	9.79794	6.33611	6.33395	6.2415	6.1985	6.23361	6.33853	6.21573	6.42053	6.58224	5.36488	5.65442	5.72102	6.13056	5.72997	5.89946	5.61654	6.0169	5.54947	5.56621	6.21546	6.13462	6.02689	5.89255	6.0806
ENSORLG00000002699	6.38504	6.45613	5.06903	5.06903	5.06903	5.06903	5.06903	5.06903	5.90974	6.1551	5.86175	7.00087	6.78857	6.90263	7.76681	7.76038	7.54397	6.70359	6.50045	6.51861	6.93695	5.62277	5.65611	7.15006	6.03547	5.79913	6.40087	6.4988	5.87472
ENSORLG00000009804	5.64232	5.84413	5.32869	5.4218	5.38842	5.65014	5.74051	5.47699	5.84401	6.00687	6.08428	6.42654	6.42053	6.53799	5.4867	5.29159	5.65317	5.74933	5.32071	5.06903	5.55932	5.34717	5.40953	5.60017	5.37233	5.69344	5.55451	5.3204	5.6963
ENSORLG00000028256	5.64232	5.62037	5.06903	5.31878	5.06903	5.68967	5.51087	5.64408	5.47727	5.50914	5.53052	5.75381	5.83731	5.55163	5.89593	5.73153	5.72102	5.44405	5.50386	5.55285	5.55932	5.34717	5.65611	5.48982	5.49717	5.51227	5.31263	5.68094	5.6963
ENSORLG00000009829	5.06903	5.34595	5.32869	5.4218	5.38842	5.06903	5.06903	5.06903	5.06903	5.06903	5.06903	5.33636	5.06903	5.06903	5.06903	5.22648	5.06903	5.37552	5.42451	5.06903	5.06903	5.34717	5.06903	5.33572	5.67234	5.69344	5.31263	5.42407	5.06903
ENSORLG00000017597	5.60029	7.77848	5.32869	5.50055	5.5725	5.56109	5.32479	5.53958	5.5399	5.68908	5.71895	6.20629	5.88275	6.05881	5.89593	5.71317	5.88967	6.33116	6.14254	5.9844	5.49414	7.82904	5.06903	5.632	7.97599	8.01333	7.39118	7.39878	7.68391
ENSORLG00000025232	5.44574	5.68452	5.06903	5.06903	5.06903	5.06903	5.32479	5.06903	5.06903	5.06903	5.06903	5.37757	5.34346	5.06903	5.36488	5.22648	5.06903	5.28595	5.50386	5.62684	5.31506	5.06903	5.40953	5.66204	5.06903	5.06903	5.75244	5.42407	5.58253
ENSORLG00000017600	5.75236	5.46006	6.20245	6.41229	6.15207	5.28994	5.06903	5.06903	5.30525	5.06903	5.06903	5.06903	5.34346	5.06903	5.06903	5.4204	5.06903	5.37552	5.06903	5.06903	5.61654	5.62277	5.65611	5.69055	5.59245	5.5641	5.61118	5.56988	5.6963
ENSORLG00000002717	5.06903	5.06903	5.06903	5.06903	5.06903	5.06903	5.06903	5.06903	5.30525	5.42884	5.06903	5.06903	5.06903	5.34852	5.36488	5.29159	5.36259	5.28595	5.06903	5.06903	5.41654	5.46178	5.06903	5.25774	5.44015	5.2913	5.06903	5.3204	5.06903
ENSORLG00000002737	6.57285	7.27996	5.58627	5.50055	5.4598	7.8162	7.78589	7.76676	7.57131	7.44294	7.32716	7.35673	7.4215	7.27273	7.70789	7.90528	7.94642	6.77202	6.99975	7.00241	6.50709	7.23882	6.95168	6.27222	7.57577	7.56156	7.47441	7.38966	7.48405
ENSORLG00000017602	7.09135	7.07073	7.35614	7.24293	7.25842	6.78882	6.83801	7.0071	7.16135	7.0932	7.06362	7.07332	7.05509	7.32132	7.18809	7.08399	7.24566	7.34753	7.23669	6.98697	7.34849	6.67873	7.06461	7.30724	6.93935	6.93799	7.24611	6.78163	6.90772
ENSORLG00000009863	9.86919	8.03663	5.06903	5.67705	5.74182	6.03953	5.97732	5.87706	7.30682	7.12813	7.16575	7.9898	8.00259	8.05038	8.65434	8.81133	8.81688	6.97561	7.11804	6.95551	9.69876	7.13411	9.19373	9.73683	7.01282	7.09973	7.92971	7.8956	7.53685
ENSORLG00000017605	7.7132	7.57165	8.02322	7.94317	7.83958	7.42433	7.3857	7.58395	7.56423	7.74174	7.71126	7.76828	7.71713	7.87163	7.83251	7.63176	7.75033	7.48127	7.49773	7.55595	7.51816	7.42607	7.9352	7.69914	7.42859	7.45687	7.73761	7.38047	7.41027
ENSORLG00000002746	7.57668	7.3039	8.16906	8.60735	8.44995	7.50452	7.45065	7.58395	7.5136	7.64406	7.53747	7.71774	7.67359	7.73821	7.64633	7.64666	7.6303	7.64301	7.6648	7.83678	7.71787	7.32402	7.68879	7.79418	7.52244	7.4432	7.43344	7.32396	7.6205
ENSORLG00000022400	5.78505	5.68452	5.06903	5.31878	5.06903	5.56109	5.32479	5.40249	5.68991	5.32378	5.53052	5.8178	5.73631	5.94092	5.06903	5.06903	5.06903	5.715	5.06903	5.46468	5.49414	5.06903	5.40953	5.60017	5.49717	5.2913	5.55451	5.42407	5.94941
ENSORLG00000009886	8.51712	8.28955	8.39861	8.33922	8.64261	8.24391	8.27592	8.36778	8.68846	8.61743	8.84425	9.25838	9.08713	9.21929	8.62335	8.62226	8.46206	8.38896	8.73484	8.50202	8.75976	7.85318	8.07469	8.64261	7.98896	7.84993	8.10864	8.26514	7.75924
ENSORLG00000028674	5.28693	5.34595	5.06903	5.06903	5.06903	5.06903	5.32479	5.40249	5.30525	5.42884	5.06903	5.50455	5.06903	5.06903	5.06903	5.38346	5.06903	5.28595	5.42451	5.06903	5.41654	5.06903	5.06903	5.06903	5.06903	5.06903	5.06903	5.06903	5.06903
ENSORLG00000017611	6.00335	5.79514	5.06903	5.06903	5.06903	5.7267	5.74051	5.9696	5.59491	5.32378	5.66314	5.68265	6.0415	6.02136	6.22347	6.30126	6.31204	5.63977	5.77474	5.80359	5.71532	5.79828	6.17378	6.2454	5.77458	5.65368	6.02689	6.11386	5.87472
ENSORLG00000002751	5.06903	5.06903	5.06903	5.06903	5.2951	5.38114	5.06903	5.06903	5.30525	5.06903	5.33623	5.22352	5.06903	5.06903	5.06903	5.22648	5.36259	5.37552	5.32071	5.06903	5.41654	5.06903	5.06903	5.33572	5.37233	5.06903	5.06903	5.3204	5.06903
ENSORLG00000029343	7.09135	6.9517	7.82532	7.83678	7.94695	6.90749	7.13511	7.0071	7.227	7.06938	7.07684	7.28397	7.31037	7.27273	6.97965	7.0093	7.01758	6.97561	6.88285	7.09128	7.22531	7.09254	7.12783	7.21051	7.06524	6.99748	7.12568	6.94708	7.2056
ENSORLG00000024205	6.89545	7.27996	6.41938	6.21183	6.34644	7.88665	7.79296	7.93351	9.08025	9.20957	9.00601	8.87079	9.14125	9.057	10.8872	10.756	10.9329	7.30464	7.16245	7.18772	6.50709	7.47957	7.31871	6.80337	7.27048	7.35805	7.58291	7.16021	7.29132
ENSORLG00000017613	5.50361	5.34595	5.43575	5.62475	5.5725	5.60754	5.69149	5.59455	5.80873	5.68908	5.66314	5.86214	5.61546	5.98214	6.25715	6.15696	6.06766	5.55228	5.32071	5.06903	5.41654	5.54932	5.06903	5.48982	5.49717	5.06903	5.31263	5.42407	5.58253
ENSORLG00000002769	8.16618	6.80257	7.75998	7.84327	7.87631	7.04369	7.13511	6.90552	7.082	7.25908	6.86224	7.33892	7.43212	7.39101	7.74745	7.74942	7.55506	7.42937	7.37361	7.25245	8.48204	7.02011	7.30083	8.38916	7.22592	7.16928	7.02732	7.17107	7.01499
ENSORLG00000009977	9.08293	6.71101	5.64656	5.4218	5.38842	5.99139	5.63798	5.80823	6.87083	6.77213	6.74764	8.9799	9.08389	9.15977	9.68592	9.82137	9.71398	7.1424	6.96199	6.98697	9.1401	5.89349	8.88964	9.14648	5.86291	5.86124	6.64381	6.57193	6.47303
ENSORLG00000023308	5.60029	5.34595	5.06903	5.06903	5.06903	5.28994	5.06903	5.47699	5.40272	5.32378	5.53052	5.71927	5.83731	5.74842	5.4867	5.51283	5.36259	5.06903	5.06903	5.06903	5.49414	5.34717	5.40953	5.44566	5.06903	5.06903	5.31263	5.42407	5.58253
ENSORLG00000021878	6.02677	6.11982	5.06903	5.06903	5.06903	5.28994	5.32479	5.06903	5.30525	5.06903	5.06903	5.22352	5.34346	5.06903	5.06903	5.34147	5.36259	5.81291	5.85613	5.80359	5.9757	5.34717	6.62873	6.04936	5.49717	5.61083	5.83137	6.24339	6.0176
ENSORLG00000017615	6.28562	5.46006	5.91903	6.02021	6.0614	5.28994	5.06903	5.30509	5.59491	5.50914	5.66314	5.47661	5.54295	5.34852	5.57969	5.58868	5.72102	5.9505	6.05759	6.02371	6.21962	5.06903	6.22049	6.2037	5.06903	5.38306	5.90225	5.62831	5.87472
ENSORLG00000030586	8.90883	9.69479	7.9012	7.95517	8.1137	9.51251	9.445	9.60222	9.15318	9.2674	9.2452	9.457	9.32841	9.51746	8.9528	8.90391	9.05973	9.50599	9.62914	9.51668	9.4884	9.57517	8.19216	9.34641	9.69121	9.38763	9.47406	9.81634	8.87258
ENSORLG00000020961	5.28693	5.06903	5.06903	5.06903	5.06903	5.06903	5.06903	5.06903	5.06903	5.06903	5.33623	5.28741	5.45656	5.06903	5.06903	5.4204	5.36259	5.06903	5.06903	5.06903	5.49414	5.06903	5.06903	5.39543	5.06903	5.06903	5.06903	5.06903	5.06903
ENSORLG00000002927	9.28516	9.18928	8.16906	8.3927	8.37219	9.29555	9.40945	9.47991	9.37578	9.39013	9.37163	9.51221	9.42642	9.56165	9.86779	9.74189	9.65771	9.46924	9.50219	9.46044	9.47852	9.25204	8.47995	9.44995	9.19389	9.1046	9.19743	9.20294	8.77633
ENSORLG00000021208	5.60029	5.06903	5.06903	5.06903	5.06903	5.06903	5.06903	5.06903	5.06903	5.06903	5.33623	5.33636	5.06903	5.06903	5.06903	5.06903	5.06903	5.28595	5.06903	5.06903	5.06903	5.34717	5.40953	5.39543	5.06903	5.06903	5.31263	5.06903	5.43308
ENSORLG00000022277	5.3769	5.06903	5.51757	5.4218	5.4598	5.06903	5.06903	5.06903	5.06903	5.32378	5.53052	5.47661	5.34346	5.34852	5.06903	5.38346	5.06903	5.28595	5.06903	5.06903	5.06903	5.06903	5.06903	5.33572	5.06903	5.06903	5.06903	5.3204	5.06903
ENSORLG00000025605	5.28693	5.06903	5.06903	5.06903	5.06903	5.06903	5.06903	5.06903	5.06903	5.06903	5.06903	5.33636	5.06903	5.34852	5.06903	5.06903	5.06903	5.06903	5.06903	5.34924	5.41654	5.06903	5.06903	5.25774	5.06903	5.06903	5.31263	5.3204	5.06903
ENSORLG00000017618	5.50361	5.34595	5.32869	5.50055	5.66355	5.38114	5.43026	5.40249	5.59491	5.50914	5.06903	5.44655	5.45656	5.34852	5.4867	5.34147	5.48348	5.44405	5.06903	5.06903	5.06903	5.06903	5.7454	5.44566	5.28369	5.2913	5.06903	5.06903	5.06903
ENSORLG00000017621	6.99255	5.34595	5.32869	5.06903	5.2951	5.45091	5.32479	5.30509	5.68991	5.42884	5.71895	5.71927	5.67906	6.0947	5.89593	5.61152	5.83793	5.63977	5.06903	5.69173	6.71934	5.06903	6.68903	6.67408	5.37233	5.2913	5.61118	5.3204	5.6963
ENSORLG00000010087	7.77667	8.48387	7.34608	7.3118	7.18269	7.93959	7.92067	7.83821	8.61349	8.74369	8.73838	7.89065	7.84786	7.98601	7.80474	7.82174	7.64071	8.15976	8.39772	8.66103	7.75185	7.71925	8.11495	7.59702	7.84872	7.90493	8.7188	8.63803	9.30527
ENSORLG00000024217	5.06903	5.06903	5.06903	5.06903	5.06903	5.06903	5.06903	5.30509	5.06903	5.06903	5.06903	5.50455	5.45656	5.55163	5.06903	5.22648	5.06903	5.06903	5.06903	5.06903	5.06903	5.06903	5.06903	5.06903	5.06903	5.06903	5.06903	5.06903	5.43308
ENSORLG00000017624	9.13128	8.54797	5.51757	5.06903	5.5198	5.60754	5.74051	5.77104	5.94056	5.86553	6.23378	6.37977	6.396	6.1624	5.06903	5.53953	5.48348	8.57458	8.25831	8.63341	8.72996	5.62277	9.64432	9.02862	5.77458	5.51227	8.6649	8.62681	8.81145
ENSORLG00000002857	10.759	10.9805	11.0877	11.0601	10.9285	11.2021	11.1947	11.2885	11.2201	11.2455	11.201	11.3075	11.3616	11.2661	11.3315	11.1105	11.1566	11.0303	11.1632	11.1137	10.8	11.3105	10.6038	10.7127	11.325	11.2942	11.0502	11.0423	11.0269
ENSORLG00000017629	10.1248	9.97142	9.03044	9.11438	9.12895	9.70916	9.76793	9.6852	9.80247	9.85885	9.89251	9.46333	9.64016	9.45375	8.97337	9.14522	9.07853	10.4473	10.4906	10.6274	10.2515	9.97975	10.9326	10.3277	9.92494	10.0928	10.3986	10.2365	10.9693
ENSORLG00000010096	6.13517	6.72989	5.83985	5.92277	5.77752	6.38594	6.50259	6.5991	6.97531	6.72534	6.86224	7.07332	7.20166	7.16979	7.2028	7.1926	7.24566	5.9505	5.96325	5.69173	6.3935	6.73652	6.17378	6.36081	6.47052	6.76369	7.04985	6.89438	7.2056
ENSORLG00000002946	10.2878	9.11024	10.418	10.4519	10.4801	8.7309	8.56342	8.68993	9.86807	9.90859	9.81314	10.0945	10.1634	10.1617	11.0996	10.8783	11.0295	9.63462	9.77479	9.73707	10.0754	8.86569	10.4001	10.2486	8.78078	8.88239	9.17358	9.07987	9.61364
ENSORLG00000023190	7.23818	6.30212	5.06903	5.06903	5.2951	5.06903	5.51087	5.64408	5.80873	5.78321	5.53052	6.60862	6.2055	6.36728	7.01402	7.16735	6.94916	6.65565	6.67526	6.66956	7.57282	5.34717	6.56509	7.57024	5.54728	5.45326	6.16045	6.31345	6.24668
ENSORLG00000010125	8.78058	9.30733	10.1383	10.0978	9.74886	9.13836	9.12967	9.16054	9.25283	9.2198	9.19475	9.36957	9.52057	9.36506	9.26101	9.34278	9.39863	8.53935	8.40214	8.62409	8.52519	9.22808	9.26617	8.62578	9.03444	9.17628	9.26217	9.28581	9.31507
ENSORLG00000002953	6.72202	7.07073	7.11478	6.99906	6.55404	6.81128	6.77817	6.70104	5.99879	6.35182	6.49952	6.41889	6.396	6.5152	6.59317	6.45847	6.50809	6.46988	6.53766	6.58579	6.71934	6.91114	6.62873	6.7011	6.93935	6.93799	6.77636	7.11584	6.82067
ENSORLG00000024384	5.64232	5.84413	5.43575	5.4218	5.5198	5.56109	5.63798	5.80823	5.64447	5.63577	5.81743	5.93052	5.92555	6.12919	5.94465	5.80006	5.72102	5.74933	5.629	5.55285	5.49414	5.74519	5.54947	5.66204	5.8347	5.94545	5.83137	5.77388	5.87472
ENSORLG00000017633	9.57136	9.79303	9.9711	9.88784	10.029	9.97785	9.96731	9.95408	10.2747	10.3354	10.1709	9.70803	9.76681	9.69765	10.144	10.1125	10.1335	9.96318	10.038	10.1702	9.58919	9.93059	10.0875	9.55539	9.96423	10.0202	10.0615	9.8975	10.0887
ENSORLG00000010138	7.04739	6.38198	5.06903	5.31878	5.38842	5.06903	5.06903	5.30509	5.30525	5.06903	5.44637	5.47661	5.61546	5.06903	5.06903	5.22648	5.36259	6.18958	6.19505	6.44707	6.899	5.34717	6.99808	7.04029	5.59245	5.5641	6.5116	6.68951	6.19455
ENSORLG00000010168	7.50921	7.63798	7.69917	7.90655	7.89175	7.45833	7.52122	7.632	8.14586	8.21095	7.98423	7.593	7.59153	7.63834	6.38146	6.46613	6.24839	8.01224	8.12521	7.91638	7.54186	7.21342	7.48543	7.50089	7.40241	7.4363	7.80888	7.74214	8.02517
ENSORLG00000002971	5.87462	6.90398	6.05664	5.81102	5.90407	7.24782	7.07622	7.27945	6.92996	6.90249	7.14097	6.63417	6.61938	6.49191	6.617	6.6421	6.55811	6.0226	6.19505	6.1972	6.06477	7.38168	5.54947	5.88143	7.38243	6.96809	6.80391	6.92101	6.47303
ENSORLG00000010174	5.64232	5.34595	5.06903	5.31878	5.5198	5.28994	5.06903	5.06903	5.30525	5.32378	5.33623	5.37757	5.34346	5.06903	5.36488	5.29159	5.65317	5.28595	5.06903	5.06903	5.66809	5.06903	5.54947	5.76876	5.06903	5.06903	5.06903	5.42407	5.43308
ENSORLG00000010182	7.47093	7.92861	9.82768	9.77928	9.39525	7.48492	7.44156	7.35614	8.61684	8.65952	8.52721	8.02497	8.19754	8.07806	8.92772	8.76403	8.77129	7.7305	7.44594	7.6808	7.16429	7.23882	8.10499	7.361	7.14808	7.47713	8.00844	7.93298	8.88581
ENSORLG00000027787	5.64232	5.34595	5.06903	5.06903	5.06903	5.28994	5.32479	5.06903	5.30525	5.06903	5.33623	5.47661	5.54295	5.34852	6.22347	5.94655	6.24839	5.28595	5.629	5.34924	5.31506	5.34717	5.40953	5.39543	5.06903	5.06903	5.41312	5.3204	5.43308
ENSORLG00000010213	7.77667	6.80257	7.39563	7.28273	7.174	6.78882	6.76274	6.80762	6.87083	6.88867	6.98125	7.14603	7.20166	7.14273	7.49081	7.42492	7.28683	7.21441	6.93617	6.7849	7.4859	6.86134	8.2564	7.64477	6.80978	6.76369	6.88297	6.78163	7.24917
ENSORLG00000017642	9.97097	10.1397	11.2625	11.2513	11.2436	10.4624	10.5206	10.4403	10.1148	10.0454	10.2524	10.2633	10.0991	10.1712	9.66842	9.57978	9.54888	10.3664	10.3368	10.1134	10.2019	10.3067	9.39688	10.0954	10.2459	10.1064	9.96634	9.91747	9.54876
ENSORLG00000027738	5.55445	5.74227	5.43575	5.31878	5.2951	5.38114	5.63798	5.40249	5.59491	5.42884	5.60116	5.579	5.78873	5.8974	5.4867	5.6334	5.48348	5.63977	5.32071	5.06903	5.75914	5.54932	5.06903	5.66204	5.63388	5.51227	5.41312	5.62831	5.06903
ENSORLG00000010248	8.57971	7.6472	8.37007	8.4693	8.44306	7.12408	7.39517	7.23483	7.66674	7.70499	7.69484	7.78127	7.96728	7.77279	8.1866	8.30981	8.16875	7.60289	7.56383	7.72593	8.20091	7.1204	8.34337	8.45987	7.14808	7.17771	7.58291	7.39878	8.11878
ENSORLG00000021627	5.60029	6.30212	5.51757	5.06903	5.2951	6.83333	6.40039	6.62916	6.05316	6.25841	6.08428	5.99332	5.88275	6.0947	5.89593	5.8472	5.65317	6.0226	5.85613	5.75013	5.75914	6.48553	5.7454	5.79283	6.57816	6.45681	6.02689	6.16786	6.13936
ENSORLG00000003002	6.40071	6.76678	6.7047	6.71141	6.76575	6.63146	6.77817	6.75552	6.6449	6.3062	6.45595	6.36371	6.57817	6.36728	6.15233	6.12524	6.45567	6.36362	6.40144	6.47144	6.37333	6.48553	6.42567	6.46456	6.75602	6.44134	6.49392	6.4988	6.85038
ENSORLG00000010308	8.87842	8.32948	5.91903	6.10741	6.50955	7.37523	7.34711	7.31409	7.61303	7.62049	7.8434	8.49151	8.30833	8.49591	9.06818	9.13495	9.22068	7.95939	7.77273	7.97692	8.83941	7.23882	8.97329	8.71398	7.02171	7.05427	7.89455	8.02802	7.89857
ENSORLG00000027444	5.9287	5.74227	5.32869	5.06903	5.38842	5.65014	5.69149	5.77104	5.99879	5.73792	5.77006	5.95624	5.88275	5.85118	5.57969	5.73153	5.72102	5.44405	5.42451	5.55285	5.55932	5.93682	5.65611	5.48982	5.74235	5.51227	5.75244	5.62831	5.58253
ENSORLG00000003023	8.37628	9.1862	8.84698	8.86455	8.86717	9.14038	9.14328	9.12594	9.40301	9.29183	9.33847	8.62239	8.51653	8.55576	7.91263	7.97709	8.06582	9.35129	9.46495	9.39918	8.72661	8.89267	8.31784	8.44072	8.84561	8.75146	9.34773	9.25952	8.93119
ENSORLG00000017649	9.08088	8.85856	7.4245	7.524	6.92431	11.5961	11.6173	11.8425	8.87565	8.83988	8.8406	9.56244	9.44424	9.40874	8.74343	8.85837	8.80335	8.09611	8.31573	8.04203	9.37149	11.6198	8.47227	9.3154	11.6008	11.3728	8.48585	8.71773	8.01302
ENSORLG00000022100	5.87462	5.54722	5.43575	5.06903	5.2951	6.03953	6.01045	6.07841	6.15259	6.182	6.31336	6.23434	6.11074	6.22547	5.36488	5.98549	5.83793	6.0226	5.50386	5.06903	5.41654	5.6872	5.82355	5.83852	5.70836	5.69344	5.55451	5.72916	5.87472
ENSORLG00000003033	8.80319	8.52855	10.5393	10.5483	10.5197	8.44538	8.4044	8.6118	8.58305	8.39052	8.40855	9.01593	9.03426	8.84233	9.17849	9.19746	9.24084	8.69942	8.85204	8.58615	8.77929	8.32281	9.06253	8.73569	8.30708	8.3855	8.34252	8.42539	8.33837
ENSORLG00000030160	8.5621	8.99874	11.0021	10.9146	10.387	8.91042	8.91789	8.66113	8.50936	8.59394	8.66178	8.48056	8.54528	8.65023	9.02944	9.10894	9.07479	8.67261	8.48356	8.54718	8.29037	8.95249	9.10267	8.38666	8.83619	9.13781	9.15908	8.93618	9.0298
ENSORLG00000010366	5.60029	5.34595	5.83985	5.76943	5.70397	5.60754	5.63798	5.47699	5.64447	5.50914	5.44637	5.47661	5.34346	5.69017	5.4867	5.06903	5.36259	5.59792	5.50386	5.55285	5.31506	5.62277	5.54947	5.44566	5.59245	5.65368	5.48996	5.3204	5.6963
ENSORLG00000027023	5.44574	5.68452	7.88091	7.64142	7.46256	5.88547	5.94275	5.87706	5.90974	6.00687	6.05114	6.19675	5.92555	5.98214	6.15233	6.38695	6.18028	5.63977	5.72997	5.34924	5.66809	5.97786	5.06903	5.71774	6.05737	6.0685	5.66224	5.92815	5.43308
ENSORLG00000023165	5.3769	5.62037	6.67056	6.52725	6.58275	5.56109	5.32479	5.47699	5.5399	5.63577	5.77006	5.41382	5.67906	5.74842	5.78754	5.90557	5.72102	5.28595	5.42451	5.34924	5.49414	5.6872	5.06903	5.33572	5.80531	5.65368	5.31263	5.3204	5.06903
ENSORLG00000030108	6.62475	7.44979	7.02747	6.96186	6.67785	7.78487	7.7788	7.76063	6.89482	6.8747	6.87776	7.24603	6.90535	7.27273	6.59317	6.66788	6.67423	6.70359	6.60854	6.54145	6.43272	7.55106	6.59736	6.36081	7.42209	7.55525	7.03863	7.03427	6.38834
ENSORLG00000024760	6.87508	6.67229	8.48976	8.98196	9.85575	6.65709	6.80846	6.7149	7.07173	6.8747	7.14097	7.32449	7.43212	7.28505	7.95522	7.89294	8.05048	6.17032	5.81664	6.09722	6.52491	6.69831	6.4976	6.9781	6.55222	6.62716	6.23208	6.55409	6.62493
ENSORLG00000028276	5.68134	5.46006	5.51757	5.50055	5.06903	5.45091	5.06903	5.53958	5.5399	5.73792	5.53052	6.21573	6.00465	6.2555	5.06903	5.29159	5.48348	5.84259	5.06903	5.75013	5.55932	5.06903	5.54947	5.52966	5.37233	5.2913	5.31263	5.56988	5.79149
ENSORLG00000003100	5.71788	5.93311	9.15753	9.15593	8.85169	6.5509	6.5596	6.7149	6.68804	6.49737	6.52066	6.37177	6.55698	6.36728	6.99695	6.94518	6.89526	5.50166	5.50386	5.34924	5.61654	6.33469	5.40953	5.60017	6.75602	6.39355	5.90225	5.06903	6.0806
ENSORLG00000010398	9.68753	7.50191	7.53414	7.72857	8.16092	6.49378	6.54092	6.43532	7.46864	7.62049	7.44143	8.80858	8.84754	8.92759	8.39749	8.49091	8.3482	8.589	8.52056	8.43948	9.77013	6.77353	9.31819	9.71029	6.62833	6.62716	7.0829	7.60101	7.16053
ENSORLG00000003144	9.91238	9.29595	9.46038	9.46963	9.36477	9.22865	9.18596	9.15825	9.50705	9.58842	9.50631	9.62302	9.70909	9.6393	8.94449	8.9954	8.9699	9.91621	9.93904	10.0369	9.94667	9.75757	10.8187	9.9442	9.68338	9.6254	9.72077	9.52319	9.83036
ENSORLG00000010402	5.28693	5.06903	5.06903	5.06903	5.06903	5.06903	5.06903	5.06903	5.47727	5.42884	5.44637	5.5555	5.54295	5.69017	5.57969	5.45375	5.65317	5.28595	5.06903	5.34924	5.31506	5.06903	5.06903	5.44566	5.06903	5.06903	5.06903	5.06903	5.06903
ENSORLG00000028234	5.44574	5.06903	5.43575	5.62475	5.81137	5.06903	5.06903	5.06903	5.40272	5.32378	5.06903	5.22352	5.06903	5.06903	5.57969	5.51283	5.48348	5.06903	5.06903	5.34924	5.61654	5.34717	5.06903	5.60017	5.44015	5.06903	5.06903	5.06903	5.06903
ENSORLG00000024299	5.60029	5.34595	5.06903	5.06903	5.2951	5.06903	5.06903	5.06903	5.30525	5.63577	5.60116	5.50455	5.54295	5.80176	5.57969	5.29159	5.57576	5.06903	5.42451	5.46468	5.06903	5.06903	5.40953	5.56621	5.28369	5.2913	5.31263	5.06903	5.06903
ENSORLG00000026471	6.68649	8.26031	5.51757	5.50055	5.4598	6.22838	6.01045	6.32351	5.77152	6.09878	5.86175	6.07386	6.07681	5.80176	6.68565	6.96028	6.71759	6.5533	6.38048	6.34353	6.81939	8.50449	6.68903	6.71877	8.63067	9.26158	7.24611	8.14895	7.18327
ENSORLG00000026222	7.91431	5.68452	7.35614	7.23279	6.87002	5.28994	5.51087	5.40249	5.30525	5.50914	5.53052	6.00531	5.96608	6.0947	6.54395	6.44299	6.28073	6.39509	5.72997	6.31594	7.87996	6.27908	8.2474	8.00329	6.11994	6.34346	5.86768	5.96217	5.79149
ENSORLG00000003223	8.84252	8.66808	8.78019	8.72281	8.68986	8.4585	8.41798	8.46009	8.68846	8.63288	8.74621	8.53448	8.50193	8.42808	8.64922	8.77865	8.6755	8.66174	8.80298	8.79991	8.68923	8.54892	8.91243	8.68586	8.49019	8.48621	8.9945	8.88384	9.44114
ENSORLG00000023041	5.68134	5.54722	5.43575	5.31878	5.2951	5.28994	5.32479	5.47699	5.40272	5.06903	5.44637	5.41382	5.34346	5.46368	5.36488	5.38346	5.48348	5.44405	5.32071	5.06903	5.41654	5.6872	5.06903	5.39543	5.44015	5.2913	5.41312	5.50332	5.06903
ENSORLG00000010409	5.75236	5.06903	5.06903	5.06903	5.2951	5.06903	5.06903	5.06903	5.40272	5.42884	5.33623	5.71927	5.83731	5.94092	5.84381	5.95974	5.65317	5.06903	5.32071	5.06903	6.06477	5.06903	5.7454	5.97904	5.06903	5.06903	5.06903	5.06903	5.06903
ENSORLG00000017655	6.00335	5.74227	5.43575	5.67705	5.5198	5.76162	5.74051	5.87706	5.90974	5.90338	5.9807	6.28812	6.29163	6.22547	6.56883	6.42728	6.69611	5.44405	5.50386	5.46468	5.49414	5.46178	5.40953	5.66204	5.54728	5.69344	5.79307	5.89255	5.94941
ENSORLG00000030415	5.44574	5.54722	5.58627	5.56669	5.4598	5.45091	5.57857	5.64408	5.68991	5.68908	5.66314	5.71927	5.54295	5.55163	5.78754	5.86224	5.78207	5.63977	5.57051	5.55285	5.55932	5.74519	5.06903	5.66204	5.74235	5.5641	5.31263	5.3204	5.43308
ENSORLG00000003239	14.0123	14.1189	10.4146	10.3203	10.6215	13.881	13.9081	13.7319	13.8761	13.9831	13.8066	13.0806	13.1109	13.1518	12.9689	12.9605	12.9726	14.0889	14.2856	14.5922	13.6523	14.1163	14.9418	13.7869	14.1793	14.2001	14.349	14.246	14.5778
ENSORLG00000010459	7.15045	7.39555	10.1619	10.027	10.0729	6.8442	7.03953	6.91722	7.71842	7.71242	7.79819	7.54772	7.62861	7.59042	8.01273	8.05865	8.13285	7.1749	7.01209	7.0769	6.91178	7.07838	7.42122	7.18063	7.24094	7.65874	7.18729	7.44349	7.65257
ENSORLG00000017661	10.878	10.9483	10.4352	10.6378	10.6582	10.8731	10.8054	10.861	10.9015	10.8356	10.9638	11.2706	11.2006	11.3077	10.455	10.4336	10.4751	10.8985	10.9689	10.8172	10.8839	10.6967	10.5341	10.8213	10.6547	10.493	10.6537	10.8488	10.679
ENSORLG00000010467	8.11039	8.63219	6.77014	6.99906	7.00651	8.37791	8.37219	8.28174	8.30433	8.3489	8.19517	7.66245	7.87105	7.69372	7.73767	7.83214	7.6816	8.10827	8.1359	8.23331	7.92214	8.49947	8.88964	8.12907	8.34097	8.42326	8.49748	8.50124	9.13318
ENSORLG00000021164	5.06903	5.06903	5.06903	5.06903	5.06903	5.06903	5.06903	5.06903	5.06903	5.50914	5.44637	5.28741	5.34346	5.06903	5.4867	5.4204	5.06903	5.06903	5.06903	5.06903	5.06903	5.06903	5.06903	5.33572	5.06903	5.06903	5.31263	5.06903	5.43308
ENSORLG00000021216	5.06903	5.46006	5.06903	5.06903	5.06903	5.06903	5.06903	5.06903	5.40272	5.06903	5.44637	5.28741	5.34346	5.06903	5.06903	5.06903	5.06903	5.28595	5.06903	5.06903	5.31506	5.06903	5.06903	5.25774	5.06903	5.06903	5.06903	5.06903	5.06903
ENSORLG00000010485	9.69691	9.712	11.2898	11.2597	11.1602	10.2347	10.2629	10.2947	10.2976	10.3804	10.3679	9.94218	10.0716	10.023	10.1129	10.0215	10.0391	10.0692	10.059	10.2522	9.49037	10.1909	10.2389	9.54207	10.0407	10.2806	9.95522	9.62769	9.98843
ENSORLG00000017667	5.78505	8.07085	5.06903	5.4218	5.2951	5.94023	5.90659	6.0525	5.06903	5.06903	5.33623	5.60143	5.54295	5.62544	5.65768	5.74936	5.36259	5.55228	5.99591	5.55285	5.49414	7.32402	5.40953	5.69055	7.64376	7.90982	7.45817	8.01068	7.60418
ENSORLG00000017673	7.17497	7.41751	9.48259	9.6031	9.57039	7.45833	7.54676	7.47487	7.69283	7.46978	7.58304	7.91435	7.96728	7.68464	7.46705	7.43189	7.55506	7.12583	7.09525	7.11958	7.2836	7.96059	7.70222	7.22227	8.03134	8.07541	7.21703	7.32396	7.18327
ENSORLG00000021603	5.3769	5.54722	5.32869	5.31878	5.4598	5.28994	5.57857	5.30509	5.30525	5.42884	5.44637	5.33636	5.06903	5.06903	5.06903	5.29159	5.48348	5.44405	5.32071	5.46468	5.49414	5.54932	5.40953	5.39543	5.54728	5.45326	5.06903	5.06903	5.6963
ENSORLG00000010514	6.88531	7.5422	9.1658	9.17626	9.12467	7.77427	7.82084	7.88388	8.14119	8.22127	8.05602	7.40197	7.50419	7.23508	7.73767	7.70185	7.81579	7.04852	7.20539	7.22694	6.6423	7.54107	6.9751	6.82763	7.58734	7.42938	7.54515	7.59316	7.92483
ENSORLG00000003245	5.06903	5.06903	5.32869	5.31878	5.06903	5.28994	5.32479	5.06903	5.30525	5.32378	5.06903	5.44655	5.34346	5.46368	5.06903	5.22648	5.06903	5.06903	5.42451	5.06903	5.31506	5.06903	5.06903	5.06903	5.06903	5.06903	5.31263	5.06903	5.06903
ENSORLG00000010523	5.55445	5.79514	6.08776	6.10741	6.23455	5.94023	5.90659	5.9696	6.79588	6.75674	6.56178	6.1271	6.07681	6.34048	6.2897	5.98549	6.10679	5.55228	5.57051	5.55285	5.06903	5.84748	5.06903	5.33572	5.80531	5.61083	5.66224	5.56988	5.79149
ENSORLG00000017682	8.98981	9.15504	10.9474	11.0519	11.2028	9.7037	9.63967	9.73645	9.80247	9.74684	9.89951	10.1307	10.1277	10.0124	10.0055	9.92134	10.0391	9.19301	9.10746	9.03221	9.09676	10.4646	8.6863	9.02862	10.3318	10.6879	9.07915	8.98375	8.48537
ENSORLG00000010533	8.30377	8.47882	12.078	11.9189	11.4057	9.64797	9.65871	9.6337	12.9925	12.9471	12.8426	11.8124	12.0995	11.9446	12.5242	12.4994	12.539	8.62584	8.70664	8.74511	7.86767	9.65363	8.83102	8.00986	9.56051	9.5489	8.8331	8.54168	9.36306
ENSORLG00000003172	9.11334	9.41377	9.78368	9.71658	9.65723	9.35599	9.38906	9.31177	9.13238	9.39239	9.23136	8.8247	8.94395	8.85822	8.92772	8.92793	8.98991	9.29812	9.2555	9.47858	9.07064	9.37712	9.56768	9.2055	9.34566	9.48106	9.4445	9.43203	9.6795
ENSORLG00000010548	10.2736	11.0016	12.7766	12.7807	12.9112	10.4396	10.4059	10.445	11.2951	11.2442	11.2579	9.66409	9.84354	9.57129	7.47898	7.22956	7.18867	11.327	11.594	11.5359	10.1753	10.8543	10.7944	10.2113	10.9267	10.8046	11.3143	11.3008	11.9397
ENSORLG00000010584	9.87155	9.75412	9.41028	9.49814	9.15436	9.49049	9.41619	9.56317	9.65022	9.53216	9.61247	9.59088	9.55844	9.60687	9.30055	9.24502	9.29002	9.74629	9.78991	9.70224	9.87472	9.41209	9.67786	9.57515	9.4919	9.45169	9.46034	9.55887	9.37715
ENSORLG00000030241	7.62949	7.77011	8.19105	8.27891	7.91712	7.8367	7.90127	7.99705	7.73105	8.04056	7.71939	7.37781	7.71713	7.41345	7.39316	7.49303	7.6303	8.07561	7.9109	8.17026	7.64001	8.01844	7.54671	7.84673	7.94525	8.1012	8.14878	8.13838	8.47662
ENSORLG00000010592	7.39779	7.60047	8.94646	8.88943	8.86973	7.20787	7.25593	7.22572	7.17093	7.54724	7.14097	7.05112	7.06913	7.24775	6.9621	6.91962	7.06656	7.21441	7.09525	7.5047	7.04432	6.92731	7.70222	7.29068	7.11559	7.25126	7.39118	7.40784	7.50188
ENSORLG00000003274	8.53529	8.51381	8.98127	8.92295	8.94212	8.51293	8.81266	8.76999	8.57619	8.58998	8.49031	8.29995	8.45722	8.14497	8.64922	8.50381	8.5018	8.94523	8.79632	8.87247	8.68579	8.75657	9.11253	8.66954	8.756	8.81971	8.86628	8.7491	9.23477
ENSORLG00000010621	7.63523	7.3039	8.15234	7.84327	8.04203	7.175	7.3857	7.40491	7.5136	7.75616	7.60085	7.59596	7.65577	7.58062	7.62517	7.47968	7.73104	7.6087	7.44594	7.6246	7.73156	7.33576	7.54671	7.76322	7.36894	7.45687	7.56793	7.58527	7.89857
ENSORLG00000003298	6.57285	6.56942	5.58627	5.31878	5.62	6.36959	6.31081	6.45285	6.63015	6.60828	6.62076	6.60214	6.23507	6.53799	6.46576	6.56109	6.53338	6.53983	6.62559	6.42212	6.96162	6.67873	5.95788	6.76182	6.57816	6.34346	6.6281	6.67343	6.34329
ENSORLG00000017692	7.90492	7.76169	7.1737	7.26298	7.65192	8.22093	8.16182	8.12079	7.24516	7.22756	7.20206	7.90492	7.98858	7.71169	8.15787	8.12735	8.07343	7.54951	7.44594	7.68995	7.79155	7.54107	7.53165	7.92199	7.69794	7.58652	7.72425	7.74918	7.60418
ENSORLG00000003305	5.71788	5.46006	5.70085	5.95659	5.90407	5.06903	5.06903	5.40249	5.30525	5.06903	5.06903	5.41382	5.54295	5.80176	5.84381	5.91948	5.78207	5.44405	5.57051	5.34924	5.91035	5.34717	5.06903	5.69055	5.63388	5.38306	5.48996	5.72916	5.06903
ENSORLG00000010655	10.3289	10.3437	9.96638	9.97582	10.0313	10.4364	10.5646	10.3791	10.4243	10.3552	10.3386	10.6604	10.7305	10.7647	10.671	10.604	10.61	10.1194	9.78991	10.0456	10.2722	10.4492	10.5027	10.3828	10.2904	10.4566	10.2922	10.2667	10.6445
ENSORLG00000010693	7.07395	7.43911	5.83985	5.88739	5.81137	5.88547	5.74051	5.99817	7.1023	6.98228	6.93795	7.36731	7.33336	7.24775	7.23174	7.24966	7.03412	7.00345	6.97471	6.93947	7.81098	5.79828	6.30764	7.61021	6.30226	5.97159	6.92066	7.34307	6.75896
ENSORLG00000010703	8.73688	9.05726	10.074	10.0804	9.88254	8.98675	8.89874	8.77894	8.6948	8.7186	8.77327	8.66439	8.64598	8.65023	7.83251	7.76038	7.73104	9.46146	9.31952	9.39646	9.0087	8.97789	8.87811	8.87551	8.97351	9.00683	9.21389	9.17507	9.11646
ENSORLG00000003318	9.27802	9.09718	11.031	11.0221	11.0385	9.30099	9.34974	9.36411	9.2464	9.32061	9.27247	9.50916	9.56775	9.75372	9.94039	9.77527	9.76583	9.25195	8.97516	9.03572	9.13255	9.15369	9.64432	9.22788	9.08893	9.07274	9.14443	9.2976	9.15518
ENSORLG00000025223	5.64232	5.54722	5.06903	5.06903	5.06903	5.68967	5.63798	5.80823	5.59491	5.63577	5.77006	5.62291	5.34346	5.94092	5.65768	5.69424	5.72102	5.63977	5.629	5.06903	5.41654	5.46178	5.54947	5.52966	5.28369	5.38306	5.31263	5.42407	5.43308
ENSORLG00000017703	6.87508	5.46006	5.58627	5.56669	5.4598	5.06903	5.43026	5.40249	5.40272	5.42884	5.06903	7.84695	7.76762	7.91081	7.60368	7.74667	7.67149	7.03068	6.92306	6.90677	7.20529	5.06903	6.17378	6.84353	5.37233	5.2913	5.48996	5.50332	5.58253
ENSORLG00000010746	6.23194	6.15276	6.87671	6.91048	7.20843	6.08507	6.23798	6.21987	6.34384	6.32927	6.45595	5.99332	6.34515	6.12919	6.56883	6.32773	6.40057	5.97525	6.16917	6.16507	6.03612	6.05419	5.95788	5.99719	6.05737	6.44134	6.08277	6.0856	6.13936
ENSORLG00000003322	8.06073	8.19377	7.86722	7.94317	7.81274	8.51293	8.30061	8.39143	8.08394	7.98084	8.106	8.1375	8.16688	8.0917	7.77639	7.85271	7.78812	7.95939	8.22369	7.93176	8.05773	8.7096	8.40121	7.90444	8.575	8.63963	7.98083	8.14895	8.01302
ENSORLG00000027837	6.35296	7.17957	5.06903	5.06903	5.06903	5.38114	5.32479	5.06903	5.40272	5.32378	5.33623	5.28741	5.45656	5.46368	5.36488	5.22648	5.06903	5.715	5.92919	6.22828	6.00646	5.34717	6.68903	6.28537	5.37233	5.06903	7.13615	7.30458	7.1374
ENSORLG00000003342	8.64801	9.30165	9.40098	9.46551	9.44408	9.76523	9.83973	9.84514	9.46707	9.40139	9.38418	9.47356	9.31464	9.35393	9.09469	9.10579	9.08598	9.20983	9.45021	9.2381	9.165	9.92688	7.48543	9.04448	9.78321	9.45827	9.23478	9.29525	8.59451
ENSORLG00000017706	8.44525	9.02658	5.06903	5.06903	5.2951	5.38114	5.51087	5.30509	5.30525	5.32378	5.53052	5.80237	5.78873	6.02136	5.72605	5.48437	5.57576	7.07482	7.46343	8.29367	7.96307	5.06903	9.38474	8.32785	5.28369	5.2913	8.79288	9.00407	8.51985
ENSORLG00000010782	11.434	11.6553	10.8979	10.8164	10.7572	12.0171	11.9706	11.9393	11.4557	11.4198	11.4242	11.2385	11.1998	11.157	11.1089	10.9972	11.0247	11.5643	11.5389	11.3214	11.4537	12.0412	11.5101	11.161	11.8761	11.8349	11.7085	11.5502	11.3645
ENSORLG00000017707	6.41615	6.8711	5.51757	5.56669	5.5725	5.06903	5.06903	5.40249	6.05316	6.06922	6.01667	5.579	5.06903	5.62544	5.06903	5.06903	5.06903	5.81291	5.96325	6.22828	5.91035	5.34717	6.3878	6.2178	5.28369	5.06903	6.98103	7.00997	7.08983
ENSORLG00000023634	7.24587	8.26031	8.37487	8.35278	8.47383	8.40867	8.44032	8.41084	7.94044	8.12008	8.01732	7.19098	7.27513	7.1963	6.4384	6.45076	6.42848	8.15976	8.11442	8.12437	7.54186	8.35662	7.31871	7.43775	8.21495	8.28829	8.20215	8.10073	8.2587
ENSORLG00000028591	5.97923	6.83732	5.06903	5.50055	5.4598	5.28994	5.32479	5.06903	5.40272	5.06903	5.06903	5.579	5.45656	5.06903	5.36488	5.29159	5.06903	5.74933	6.11512	6.13178	5.75914	5.06903	6.42567	5.97904	5.06903	5.06903	6.59603	6.75171	6.82067
ENSORLG00000003442	9.47801	9.07403	9.69143	9.68506	9.52087	8.75759	8.80582	8.94452	9.14397	9.26493	9.2589	9.47669	9.42642	9.52244	9.51455	9.54844	9.56228	9.37136	9.40067	9.35217	9.56511	8.58254	9.36839	9.41382	8.6921	8.53086	9.07915	8.8457	9.13871
ENSORLG00000010814	5.95437	5.97398	6.37502	6.50892	6.78972	7.09784	7.07622	7.04973	8.50214	8.48739	8.39362	7.90964	7.94566	7.92618	7.35461	7.54193	7.51012	6.26293	6.31492	6.25838	5.9757	6.73652	5.89375	6.17486	6.55222	6.84303	6.40087	5.89255	6.0176
ENSORLG00000017708	7.58265	8.18133	7.82532	7.83026	7.72893	8.22478	8.23035	8.23885	8.25777	8.35358	8.28983	6.7767	6.71637	6.66585	6.32121	6.3787	6.40057	7.99922	8.0536	8.23331	7.30247	8.12083	7.5616	7.44766	8.24035	8.2733	8.34252	8.23078	8.68832
ENSORLG00000010857	5.68134	5.06903	5.70085	5.31878	5.38842	5.28994	5.51087	5.40249	5.59491	5.50914	5.66314	5.73678	5.61546	5.80176	5.4867	5.53953	5.88967	5.06903	5.32071	5.46468	5.71532	5.54932	5.06903	5.69055	5.06903	5.45326	5.70904	5.06903	5.06903
ENSORLG00000003471	8.27875	8.18757	8.71389	8.65539	8.68404	8.52544	8.54294	8.59158	8.23609	8.3442	8.14832	8.29637	8.33059	8.31694	8.42777	8.35864	8.51296	8.10827	8.39329	8.38516	8.15646	8.42189	8.00132	8.26648	8.70511	8.55884	8.27634	8.34525	8.71826
ENSORLG00000017713	9.02224	8.62764	8.99062	9.09314	8.7717	8.5804	8.47103	8.45263	8.34131	8.39052	8.58082	9.03415	9.12554	9.12414	9.072	9.09947	9.08969	8.66447	8.90876	8.88031	8.8332	8.50449	9.40492	8.78004	8.46281	8.67127	8.42619	8.39918	8.53679
ENSORLG00000010871	6.11453	5.68452	5.32869	5.31878	5.4598	5.88547	5.51087	5.77104	5.84401	5.78321	6.17685	7.05559	7.12379	7.35662	7.24598	7.18424	7.11372	6.44059	5.99591	6.02371	6.28842	5.34717	6.01719	6.12983	5.37233	5.61083	5.86768	5.89255	6.19455
ENSORLG00000010887	5.84602	5.88996	6.48263	6.64782	6.55404	5.56109	5.51087	5.68948	7.02978	6.92966	7.1284	8.40312	8.28001	8.48054	8.98151	9.05874	8.93728	5.74933	5.629	5.55285	5.61654	5.62277	5.65611	5.83852	5.54728	5.61083	6.10942	5.81573	5.79149
ENSORLG00000010899	5.9287	6.50286	5.43575	5.56669	5.2951	5.99139	6.04232	5.99817	5.68991	5.68908	5.81743	6.06281	5.92555	6.1624	6.15233	6.227	6.3424	6.13056	5.72997	6.02371	5.83881	6.08993	5.82355	5.92197	6.33496	6.25407	6.54614	6.11386	6.38834
ENSORLG00000003540	11.9099	12.3166	11.3734	11.3819	11.5152	12.7784	12.7882	12.7895	12.1541	12.1576	12.2216	11.9753	11.8824	11.9506	11.4311	11.4393	11.3486	12.2452	12.3872	12.4195	12.0639	12.5983	11.0613	12.0429	12.7447	12.4917	12.321	12.2902	11.8392
ENSORLG00000027348	8.98762	8.79109	7.67566	7.6489	7.76307	8.46826	8.73553	8.44512	8.63013	8.64816	8.38861	8.42452	8.5688	8.52115	8.24235	8.28568	8.16875	9.17598	9.20867	9.36337	8.88515	8.76494	9.71709	9.0664	8.76348	8.72705	9.074	8.92403	9.52787
ENSORLG00000010916	5.84602	5.34595	5.32869	5.4218	5.06903	5.06903	5.32479	5.06903	5.30525	5.06903	5.53052	5.70124	5.61546	5.62544	5.36488	5.29159	5.06903	5.37552	5.50386	5.46468	5.75914	5.06903	5.06903	5.69055	5.44015	5.38306	5.06903	5.56988	5.6963
ENSORLG00000010923	5.55445	5.34595	5.06903	5.06903	5.2951	5.28994	5.06903	5.47699	5.06903	5.32378	5.33623	5.579	5.34346	5.69017	5.06903	5.06903	5.06903	5.59792	5.06903	5.06903	5.06903	5.06903	5.06903	5.25774	5.28369	5.06903	5.31263	5.06903	5.6963
ENSORLG00000017720	8.21607	8.05042	9.35115	9.4001	9.53059	7.30932	7.29724	7.38075	7.89099	7.92482	7.60085	7.67648	7.53394	7.67551	7.61447	7.42841	7.37816	8.28259	8.18821	8.12437	8.15144	7.31218	7.94644	8.147	7.48568	7.26706	7.96963	8.13838	8.07276
ENSORLG00000003568	5.44574	5.06903	5.43575	5.50055	5.2951	5.28994	5.06903	5.06903	5.5399	5.06903	5.33623	5.5555	5.61546	5.46368	5.06903	5.34147	5.06903	5.59792	5.06903	5.06903	5.06903	5.06903	5.06903	5.25774	5.06903	5.38306	5.31263	5.06903	5.43308
ENSORLG00000010931	5.50361	5.34595	5.06903	5.06903	5.06903	5.28994	5.06903	5.06903	5.06903	5.06903	5.06903	5.06903	5.34346	5.06903	5.06903	5.06903	5.06903	5.06903	5.32071	5.34924	5.06903	5.06903	5.06903	5.44566	5.28369	5.2913	5.06903	5.3204	5.06903
ENSORLG00000017722	5.64232	6.05002	5.51757	5.50055	5.38842	5.82631	5.69149	5.64408	5.40272	5.50914	6.01667	6.27052	5.83731	6.19446	6.0339	5.8472	5.57576	5.78189	5.629	5.55285	5.49414	5.89349	5.06903	5.33572	5.94156	6.32621	5.93531	5.68094	5.94941
ENSORLG00000030580	5.81621	5.54722	5.32869	5.06903	5.06903	5.38114	5.32479	5.06903	5.30525	5.06903	5.06903	5.44655	5.34346	5.34852	5.06903	5.06903	5.06903	5.63977	5.57051	5.69173	5.66809	5.06903	5.65611	5.69055	5.37233	5.06903	5.70904	5.56988	5.6963
ENSORLG00000027519	7.51548	7.98006	7.31543	7.33084	7.95676	8.20929	8.20439	8.27327	7.93503	7.92482	7.99091	8.12543	8.05729	8.18363	8.63893	8.76269	8.97794	7.35455	7.63452	7.64359	7.75855	7.86114	7.95759	7.55665	7.92737	7.89014	7.79619	7.7208	7.6205
ENSORLG00000010951	9.23261	9.45269	10.4577	10.4203	10.236	9.7428	9.75561	9.83092	9.47442	9.56257	9.46201	9.22709	9.17521	9.25864	9.16069	9.01571	9.08969	9.51503	9.39628	9.34088	9.01145	9.71086	9.18441	9.11978	9.5288	9.56727	9.52953	9.31627	9.33926
ENSORLG00000017726	8.72113	8.19377	8.64831	8.50206	8.5204	8.16579	8.10672	7.97092	8.5237	8.5127	8.56761	9.11889	9.16909	9.11096	8.06021	8.31165	8.29737	8.96741	9.04143	8.84469	9.11987	8.15978	8.33491	8.94822	8.11637	7.93403	8.38078	8.65654	8.47662
ENSORLG00000003581	7.13384	6.45613	5.51757	5.62475	5.62	6.49378	6.48291	6.39936	6.56918	6.43741	6.23378	7.65396	7.64678	7.57076	8.71435	8.59994	8.68044	6.94714	7.38287	6.87317	7.32107	6.53143	6.59736	7.47695	6.35092	6.40972	6.18494	6.31345	6.29616
ENSORLG00000022564	9.65489	9.51531	10.66	10.6614	10.7174	9.63082	9.61649	9.68204	9.55117	9.5825	9.54033	9.48837	9.29513	9.38707	9.30055	9.25168	9.31241	9.647	9.45865	9.60186	9.56698	9.52938	9.82576	9.49444	9.45403	9.54272	9.38764	9.42345	9.49381
ENSORLG00000017728	6.98318	6.96721	6.17509	6.25999	6.31052	6.81128	6.59605	6.67282	7.20858	7.06938	7.16575	6.84202	6.88934	6.64551	6.54395	6.68685	6.62919	7.34048	7.32632	7.48364	6.67373	6.91114	7.35377	6.97099	6.79922	6.83201	7.12568	7.11584	7.65257
ENSORLG00000021185	5.28693	5.06903	5.06903	5.06903	5.06903	5.06903	5.32479	5.30509	5.06903	5.06903	5.06903	5.47661	5.06903	5.34852	5.06903	5.06903	5.06903	5.06903	5.06903	5.06903	5.06903	5.06903	5.06903	5.06903	5.06903	5.06903	5.06903	5.06903	5.06903
ENSORLG00000028224	6.07176	5.46006	5.06903	5.06903	5.06903	5.28994	5.06903	5.06903	5.47727	5.06903	5.33623	5.60143	5.45656	5.55163	5.4867	5.48437	5.36259	5.06903	5.06903	5.46468	6.00646	5.06903	6.01719	5.74377	5.06903	5.06903	5.41312	5.06903	5.06903
ENSORLG00000017733	9.74292	8.91181	9.10975	9.11438	8.87739	8.30706	8.34873	8.27751	8.90322	9.03808	8.8406	9.21494	9.18433	9.32572	10.0564	10.0265	10.1478	8.94299	8.78961	9.02869	9.52151	9.09193	10.3407	9.62232	9.09879	9.58691	8.91895	8.972	9.26035
ENSORLG00000024941	6.62475	5.46006	5.06903	5.31878	5.06903	5.28994	5.43026	5.30509	5.40272	5.06903	5.33623	5.50455	5.73631	5.62544	5.94465	5.99806	6.06766	5.55228	5.42451	5.46468	6.37333	5.06903	6.17378	6.52854	5.28369	5.38306	5.41312	5.50332	5.06903
ENSORLG00000030254	5.06903	5.06903	5.32869	5.06903	5.06903	5.28994	5.32479	5.06903	5.06903	5.06903	5.06903	5.28741	5.34346	5.34852	5.36488	5.29159	5.06903	5.28595	5.06903	5.06903	5.06903	5.06903	5.06903	5.25774	5.06903	5.06903	5.06903	5.3204	5.06903
ENSORLG00000003587	6.71029	6.67229	9.37034	9.4001	9.5322	6.40203	6.40039	6.43532	7.1517	7.40629	7.31627	6.96303	7.1371	6.81699	7.15814	7.08399	7.18867	6.36362	6.08682	6.25838	6.91178	6.4376	7.18809	6.97099	6.616	6.53099	6.89566	6.75171	6.9625
ENSORLG00000003603	8.18172	8.49892	7.82532	7.80387	7.88147	8.51607	8.67669	8.54676	8.50936	8.60964	8.48093	8.03577	8.12917	8.05038	7.84164	8.0476	7.97928	8.60328	8.56843	8.71909	8.29946	8.5095	8.53993	8.20801	8.55786	8.64253	8.67857	8.44687	8.21711
ENSORLG00000026386	5.55445	5.34595	5.06903	5.06903	5.38842	5.50957	5.32479	5.53958	5.80873	5.42884	5.60116	6.1271	5.96608	6.2555	5.06903	5.29159	5.48348	5.84259	5.06903	5.55285	5.41654	5.6872	5.40953	5.52966	5.70836	5.79913	5.55451	5.56988	5.87472
ENSORLG00000027171	5.95437	5.93311	6.02434	6.07931	6.23455	5.7267	5.78597	5.59455	5.68991	6.03862	5.77006	6.1271	5.92555	6.05881	5.9905	5.98549	6.3424	5.78189	5.77474	5.85313	6.14548	5.46178	5.54947	5.99719	5.59245	5.5641	5.79307	5.68094	5.94941
ENSORLG00000024822	5.55445	5.46006	5.51757	5.4218	5.5198	5.45091	5.63798	5.80823	5.68991	5.63577	5.33623	5.71927	5.54295	5.74842	5.36488	5.67468	5.48348	5.63977	5.57051	5.69173	5.71532	5.62277	5.06903	5.632	5.67234	5.51227	5.79307	5.42407	5.6963
ENSORLG00000017737	6.79002	6.32944	7.9409	8.04199	8.06483	5.65014	5.57857	5.59455	6.471	6.37389	6.31336	6.54209	6.75302	6.68584	7.34151	7.26157	7.31357	6.59277	6.57366	6.74769	6.76325	5.6872	7.24568	6.91265	5.80531	5.73069	6.36123	6.4988	6.55157
ENSORLG00000003629	11.0324	10.7854	9.25114	9.10645	9.29039	10.9366	10.8333	10.9299	11.1605	11.1726	11.1586	10.6483	10.7963	10.6938	11.3636	11.4326	11.4223	11.0334	11.2342	11.3707	10.9828	11.251	12.1597	11.174	11.262	11.3034	11.2338	11.1291	11.6745
ENSORLG00000011023	8.34222	8.51874	8.28595	8.50206	8.33165	8.0221	8.25585	8.05285	7.79247	7.87306	7.77502	7.20695	7.32191	7.15633	6.81194	6.91962	6.93145	8.54528	8.63361	8.82451	8.21542	8.09425	8.95146	8.4858	8.15892	8.33593	8.60888	8.48057	9.0709
ENSORLG00000030364	7.37712	7.32742	8.82274	8.78386	9.11823	7.43803	7.41392	7.26179	7.88538	7.85981	7.9156	7.56298	7.59153	7.66631	8.31558	8.55269	8.66555	7.85695	7.90462	7.99896	7.38419	7.82904	7.9352	7.52906	7.76531	7.92922	7.79619	7.38047	7.89857
ENSORLG00000003641	7.9329	8.51381	7.97314	8.07526	7.74611	8.55013	8.49683	8.79669	8.15051	8.11455	8.26812	8.02279	8.03703	8.22743	7.90395	7.87548	7.87829	8.32817	8.58015	8.29956	8.44573	8.42189	6.85334	8.26101	8.67633	8.43002	8.07777	8.27961	7.97591
ENSORLG00000029711	5.28693	5.34595	5.51757	5.76943	6.10789	5.96622	6.01045	5.7316	5.06903	5.57658	5.06903	5.37757	5.06903	5.34852	5.57969	5.22648	5.48348	5.37552	5.32071	5.34924	5.31506	5.46178	5.06903	5.33572	5.59245	5.51227	5.31263	5.3204	5.06903
ENSORLG00000011054	9.32551	8.41144	5.06903	5.31878	5.38842	5.28994	5.57857	5.30509	5.59491	5.57658	5.81743	6.13738	6.0415	6.36728	5.4867	5.45375	5.06903	8.49097	8.35732	8.46587	8.93528	7.07838	9.17973	9.2055	6.90092	7.01669	8.23509	8.5536	8.59451
ENSORLG00000017746	8.65079	7.5619	7.63554	7.6339	7.73468	7.44483	7.41392	7.32261	7.93503	8.2264	7.85079	8.44398	8.3525	8.48568	8.379	8.40756	8.43884	7.78248	7.94186	7.7782	8.86703	7.63775	8.83699	8.73373	7.59881	7.88518	7.49046	7.73506	7.53685
ENSORLG00000021893	5.60029	6.15276	5.83985	5.85023	5.70397	6.08507	6.23798	5.9696	5.80873	5.90338	5.60116	5.80237	5.45656	5.74842	5.9905	5.86224	5.88967	5.9505	5.85613	6.1972	6.33176	5.89349	5.40953	6.04936	6.05737	5.97159	5.83137	6.0856	5.06903
ENSORLG00000026690	5.71788	6.01287	5.32869	5.50055	5.4598	6.35299	5.97732	6.12805	6.02642	6.182	6.1162	6.2526	6.23507	6.2555	6.25715	6.31899	6.28073	5.92493	5.96325	6.02371	5.94371	5.93682	6.07255	5.83852	5.94156	6.19623	5.96701	5.77388	6.0176
ENSORLG00000024910	7.62372	7.76169	8.71766	8.97326	8.61226	7.91096	7.86832	7.8726	7.63342	7.38758	7.63578	7.62816	7.48399	7.36819	7.9468	8.14608	8.16165	6.99424	7.21591	7.20093	7.25478	8.13393	7.48543	7.48177	8.08056	8.21563	7.52975	7.76315	7.50188
ENSORLG00000003678	7.15867	7.76169	9.45365	9.51816	9.35203	8.23246	8.34399	8.30686	8.23609	8.20577	7.99091	7.67088	7.46349	7.59042	8.17947	8.28006	8.26465	7.68198	7.80691	7.91638	7.43601	8.27644	6.30764	7.27391	8.21129	7.98122	7.85238	7.8956	7.63663
ENSORLG00000017750	10.7248	10.6526	7.92779	7.88158	8.2548	9.87243	10.0256	9.82233	10.8594	11.0472	10.7598	10.3806	10.3822	10.4058	10.7408	10.7858	10.8305	11.1335	11.421	11.5304	10.7542	9.95992	11.873	10.8395	10.1863	10.2054	11.0587	10.9121	11.6933
ENSORLG00000011085	8.62561	8.47375	9.56814	9.48802	9.56882	8.20929	8.13454	8.01249	8.55543	8.562	8.55873	8.66439	8.60109	8.73452	9.57487	9.37975	9.57819	8.59759	8.66327	8.6147	8.57829	8.35104	9.23492	8.49974	8.33089	8.37151	8.57637	8.54168	8.38597
ENSORLG00000017759	5.64232	5.46006	5.32869	5.4218	5.2951	5.28994	5.43026	5.40249	5.06903	5.06903	5.66314	5.8178	5.45656	5.85118	5.36488	5.56473	5.06903	5.715	5.06903	5.55285	5.66809	5.34717	5.40953	5.74377	5.44015	5.38306	5.31263	5.42407	5.58253
ENSORLG00000023684	5.50361	5.46006	6.7047	6.45199	6.61074	5.28994	5.43026	5.53958	5.30525	5.63577	5.33623	5.28741	5.54295	5.34852	5.57969	5.65442	5.65317	5.37552	5.06903	5.55285	5.55932	5.06903	5.40953	5.60017	5.44015	5.51227	5.66224	5.3204	5.43308
ENSORLG00000011111	7.07395	7.3039	5.51757	5.06903	5.5198	6.75433	6.94954	6.74214	6.70207	6.78733	6.58178	5.78658	5.78873	5.69017	5.65768	5.6334	5.48348	7.04852	6.92306	7.1335	7.13267	6.95901	7.54671	7.04029	7.07377	7.02619	7.53747	7.30458	7.88526
ENSORLG00000003686	6.99255	6.936	6.58051	6.52725	6.76575	6.47902	6.40039	6.38092	6.48798	6.69308	6.23378	7.04664	7.23891	7.08683	7.32828	7.31576	7.17402	6.71527	6.76868	6.83863	6.76325	6.55369	7.06461	7.04029	6.42724	6.83201	6.6593	6.88084	7.01499
ENSORLG00000011123	7.43818	10.5901	5.64656	5.4218	5.5198	11.0316	10.9916	11.0358	10.3515	10.1113	10.2483	8.04007	8.07726	8.02925	7.77639	7.8476	7.93809	7.48127	8.40214	7.68995	7.80453	10.9822	7.30083	7.57474	11.2248	11.2734	10.2404	10.7139	10.1309
ENSORLG00000003698	7.95579	8.77885	7.9795	7.98471	7.95187	9.52185	9.5487	9.44857	8.54493	8.69673	8.63671	7.62237	7.69117	7.84757	7.97189	7.83214	7.96295	8.62863	8.52056	8.6194	7.80453	9.49218	8.29183	8.05814	9.44324	9.43844	9.074	8.8295	8.7692
ENSORLG00000011133	6.76778	6.50286	6.48263	6.56304	6.31052	6.01581	6.28713	5.9696	6.76982	6.60828	6.74764	6.87856	6.90535	6.96708	6.7918	6.97024	6.8389	6.64334	6.38048	6.56384	6.48897	6.4128	6.77401	6.56922	6.17842	6.11312	5.9975	6.29064	6.38834
ENSORLG00000017774	6.11453	5.46006	6.30469	6.25999	6.31052	5.38114	5.43026	5.06903	5.5399	5.42884	5.33623	6.23434	5.92555	5.94092	7.73767	7.65552	7.58782	5.715	5.32071	5.62684	5.83881	5.06903	5.65611	5.83852	5.28369	5.06903	5.31263	5.3204	5.06903
ENSORLG00000011139	5.28693	5.06903	5.06903	5.06903	5.38842	5.06903	5.06903	5.06903	5.30525	5.06903	5.06903	5.33636	5.06903	5.06903	5.36488	5.29159	5.06903	5.06903	5.06903	5.06903	5.06903	5.06903	5.06903	5.06903	5.06903	5.06903	5.06903	5.06903	5.06903
ENSORLG00000011148	7.7186	8.43773	5.64656	5.85023	5.5725	8.42882	8.37684	8.42236	8.10328	8.0522	8.09367	7.23053	7.33336	7.18311	6.87042	6.9948	6.8389	8.17523	7.99	8.17669	7.78501	8.45343	8.02268	7.70324	8.4223	8.43339	8.35111	8.35892	8.89892
ENSORLG00000011164	5.78505	5.54722	5.51757	5.81102	5.66355	5.56109	5.57857	5.53958	5.30525	5.32378	5.60116	5.86214	5.83731	5.80176	5.89593	5.73153	5.78207	5.59792	5.32071	5.62684	5.55932	5.84748	5.7454	5.44566	6.05737	5.97159	5.48996	5.50332	5.58253
ENSORLG00000011198	6.80098	7.07073	7.83239	7.79719	7.86591	6.97744	6.77817	7.02859	7.52826	7.5304	7.47097	7.4945	7.49413	7.42453	7.69782	7.54832	7.6198	6.86785	6.8964	6.80307	6.33176	6.55369	6.4976	6.55919	6.45628	6.47205	6.95723	6.82515	7.35213
ENSORLG00000003703	6.84388	6.56942	6.32867	6.37104	6.41473	6.35299	6.31081	6.36213	6.34384	6.84627	6.62076	6.67757	6.59896	6.96708	7.04749	7.13291	7.01758	6.78305	6.72289	6.44707	6.67373	6.22015	6.74636	6.77861	6.26846	6.30865	6.45766	6.57193	7.01499
ENSORLG00000017812	10.1973	9.00924	7.92779	7.74952	8.04662	9.79375	9.83472	9.89245	11.0058	10.9999	11.0591	11.6453	11.4912	11.7682	12.7448	12.821	12.8704	10.3731	10.3425	10.12	10.0543	9.21595	10.5685	10.1541	9.21217	9.20201	9.27343	9.10158	9.85738
ENSORLG00000003754	7.63523	7.11263	7.56879	7.6489	7.87631	6.85498	7.18036	7.1792	7.54996	7.44294	7.49031	7.87865	7.84786	7.78131	8.17231	8.22447	8.42708	7.29735	7.06027	7.04762	7.13267	7.20054	6.85334	7.38707	6.90092	7.01669	6.99277	6.99764	6.90772
ENSORLG00000030253	5.81621	5.34595	5.75059	5.88739	5.87447	5.28994	5.06903	5.40249	5.59491	5.63577	5.9035	6.05162	5.83731	6.02136	5.94465	6.227	6.40057	5.37552	5.57051	5.55285	6.11938	5.06903	5.54947	6.09852	5.37233	5.06903	5.41312	5.50332	5.06903
ENSORLG00000011243	6.71029	6.85433	8.88092	8.99634	8.9299	7.02512	7.22408	7.20731	6.96413	6.92966	7.10288	7.22663	7.11034	7.15633	7.61447	7.5128	7.4754	6.76089	6.76868	6.85602	6.76325	6.84428	6.95168	6.89762	6.64054	6.74001	6.77636	6.88084	6.98902
ENSORLG00000017823	10.4077	10.1649	10.7449	10.6451	10.5793	10.2262	10.0957	10.1716	10.0462	10.0483	9.98264	9.99875	10.1324	10.0999	9.56138	9.58506	9.51896	10.4034	10.4244	10.476	10.3906	10.0933	11.0201	10.3983	10.1621	10.0564	10.1628	10.1854	10.2855
ENSORLG00000011254	7.45137	7.35052	7.06562	7.20188	7.22531	7.05288	7.21329	6.95169	7.00827	7.23815	6.96698	6.98209	7.37816	6.9981	7.55965	7.52906	7.51012	7.10905	7.09525	6.95551	7.39297	7.31218	8.06444	7.33439	7.27777	7.4013	7.26514	7.25483	7.50188
ENSORLG00000003797	6.50439	5.62037	5.58627	5.85023	6.10789	5.94023	6.01045	5.99817	6.26343	6.12738	5.9807	6.09554	6.396	6.19446	6.2897	6.60232	6.60599	5.715	5.629	5.62684	6.57672	7.03493	6.4976	6.53885	7.03054	7.2272	5.86768	5.85517	5.58253
ENSORLG00000011329	11.0202	12.0325	10.8938	10.8443	10.7607	11.4254	11.4203	11.4486	11.9538	12.019	12.0249	10.8615	10.9702	10.8081	8.08336	8.0387	8.00342	12.1043	12.2679	12.4215	11.007	11.4603	11.0751	10.9506	11.5541	11.5126	11.9512	12.0461	12.2413
ENSORLG00000011337	6.8333	6.99767	5.06903	5.06903	5.06903	5.06903	5.06903	5.06903	5.06903	5.06903	5.06903	5.28741	5.06903	5.34852	5.06903	5.06903	5.06903	6.70359	6.75361	6.66956	6.65812	7.16109	7.57634	6.66494	7.17193	7.17771	6.6593	7.12708	7.16053
ENSORLG00000022961	7.80734	5.79514	5.06903	5.4218	5.62	5.88547	5.94275	5.64408	6.10427	6.06922	6.05114	7.02396	7.05509	7.07247	7.55965	7.58294	7.6816	6.29763	5.50386	6.22828	7.62536	5.62277	7.76745	7.8094	5.63388	5.51227	6.05529	5.77388	6.0176
ENSORLG00000011385	5.55445	5.34595	6.02434	5.50055	5.74182	5.06903	5.06903	5.06903	5.06903	5.06903	5.06903	5.37757	5.45656	5.06903	5.4867	5.48437	5.65317	5.37552	5.42451	5.55285	5.66809	5.54932	5.7454	5.69055	5.54728	5.45326	5.41312	5.06903	5.06903
ENSORLG00000011416	5.50361	5.34595	5.75059	5.72498	5.81137	5.06903	5.06903	5.06903	5.06903	5.06903	5.06903	5.8178	5.67906	5.98214	6.18857	6.3787	6.45567	5.59792	5.06903	5.34924	5.06903	5.79828	5.65611	5.48982	5.8347	5.9969	5.55451	5.3204	5.79149
ENSORLG00000011424	9.04556	8.83116	8.85383	8.51816	8.7243	8.67035	8.90195	8.68676	8.94362	8.81643	8.45721	8.36786	8.50681	8.28773	8.96518	9.07496	9.18644	9.07549	9.00724	9.18855	8.79216	8.99932	10.2743	8.92267	9.09091	9.12751	9.09448	9.15445	9.88719
ENSORLG00000017832	9.83197	9.04371	9.34631	9.34284	9.27504	8.58936	8.62703	8.88223	9.42784	9.47787	9.29392	9.51221	9.6664	9.51497	10.2418	10.2456	10.2816	9.39605	9.43317	9.52419	9.69876	9.33289	10.4455	9.78943	9.3223	9.66432	9.12963	9.25226	9.59368
ENSORLG00000011446	6.90551	6.88765	8.37487	8.51013	8.17353	6.88675	6.82333	6.76876	6.72964	6.88867	6.86224	6.71352	6.99732	6.83461	7.09609	6.92477	6.89526	6.83674	7.02431	6.93947	6.87304	6.61792	7.06461	6.82763	6.68811	6.79833	6.84408	7.06987	7.35213
ENSORLG00000011467	6.40071	7.23073	5.88051	5.76943	5.66355	7.38236	7.5126	7.51222	6.72964	6.88867	7.00931	6.2526	6.2055	6.34048	6.35178	6.08113	6.42848	6.8472	6.92306	6.83863	6.3935	7.78785	6.74636	6.40819	7.80027	7.67041	7.36516	7.39878	7.77383
ENSORLG00000017839	5.78505	5.97398	5.06903	5.31878	5.2951	5.56109	5.32479	5.47699	5.73206	5.86553	5.44637	5.89025	5.78873	5.98214	5.94465	6.11442	5.98357	5.44405	5.50386	5.34924	5.71532	5.46178	5.89375	5.632	5.49717	5.51227	5.75244	5.89255	5.43308
ENSORLG00000017844	9.98635	8.11085	6.63539	6.64782	6.50955	6.82235	6.82333	6.75552	8.38916	8.36755	8.42332	9.23266	9.36629	9.38707	9.13173	9.18955	9.15845	8.78198	8.60331	8.77909	9.86868	7.49002	10.5756	9.96845	7.29937	7.23527	8.40573	8.39033	8.71084
ENSORLG00000003833	7.61211	6.98253	5.88051	6.10741	6.19421	7.05288	6.89504	7.07052	6.82138	6.88867	6.78151	6.85782	6.78857	6.78097	6.88931	6.97519	6.81951	7.2678	7.1067	7.27748	7.49404	6.82698	8.02268	7.69504	7.07377	7.03562	6.67459	6.93412	7.16053
ENSORLG00000011476	12.7559	12.6836	8.75477	8.68772	8.78263	12.3573	12.4567	12.1658	12.5304	12.5978	12.289	11.9503	12.32	11.9888	12.0049	12.0194	11.927	12.8188	12.8779	13.2688	12.5049	12.5551	14.1268	12.71	12.6156	12.6229	13.0389	12.8193	14.261
ENSORLG00000025331	5.81621	5.74227	5.32869	5.06903	5.06903	5.06903	5.32479	5.64408	5.5399	5.57658	5.66314	5.80237	5.67906	5.74842	5.78754	5.71317	5.65317	5.63977	5.72997	5.55285	6.00646	5.34717	5.7454	5.90197	5.49717	5.51227	5.66224	5.62831	5.6963
ENSORLG00000030377	6.58605	6.01287	5.58627	5.50055	5.5198	6.36959	6.57798	6.47009	6.34384	6.20816	6.38709	6.62147	6.42053	6.64551	6.5185	6.33641	6.18028	6.37948	6.48137	6.54145	6.28842	6.27908	6.80104	6.48631	6.13985	6.39355	5.9975	5.85517	6.47303
ENSORLG00000011520	7.15045	7.98006	8.60827	8.67344	8.75792	7.65769	7.85492	7.86693	8.07906	8.13655	7.87997	6.90904	6.77093	6.83461	6.18857	5.97272	5.72102	8.05061	8.00764	8.02782	7.36646	7.8209	7.26432	7.10599	7.75516	7.80851	8.20691	8.2844	8.24842
ENSORLG00000023164	5.44574	5.34595	5.06903	5.50055	5.2951	5.45091	5.43026	5.30509	5.47727	5.63577	5.06903	5.80237	5.67906	5.85118	5.4867	5.38346	5.48348	5.67861	5.06903	5.34924	5.31506	5.46178	5.40953	5.71774	5.28369	5.45326	5.31263	5.42407	6.19455
ENSORLG00000011489	5.28693	5.06903	5.06903	5.31878	5.06903	5.28994	5.43026	5.47699	5.06903	5.50914	5.53052	5.22352	5.45656	5.06903	5.36488	5.38346	5.06903	5.55228	5.06903	5.34924	5.06903	5.34717	5.06903	5.33572	5.28369	5.06903	5.41312	5.56988	5.43308
ENSORLG00000017856	6.41615	6.43198	5.70085	5.72498	5.5198	5.56109	5.74051	5.64408	5.5399	5.63577	5.53052	6.76546	6.69761	6.62481	7.74745	7.7132	7.97928	5.97525	5.99591	5.55285	6.57672	5.06903	6.65927	6.48631	5.67234	5.61083	6.02689	6.33575	6.34329
ENSORLG00000003866	7.16685	7.09881	7.82532	7.83678	8.03281	6.93795	6.93614	6.95169	6.65946	6.23361	6.73033	6.42654	6.23507	6.0947	7.04749	7.13291	7.00082	6.92779	6.94915	6.82098	7.51017	6.61792	6.30764	7.44766	6.6764	6.53099	7.13615	7.34307	6.87938
ENSORLG00000011527	7.47738	8.06408	8.2498	8.25018	8.2066	8.05726	8.16721	8.04287	8.20069	8.27668	8.16018	7.19499	7.40001	7.23508	6.15233	6.36199	6.18028	7.99922	8.09261	8.11769	7.534	7.90024	7.91245	7.60582	7.83436	7.93882	8.30761	8.11699	8.3576
ENSORLG00000011584	8.98543	6.92009	5.32869	5.31878	5.2951	6.36959	6.54092	6.48707	6.34384	6.37389	6.54141	6.38771	6.26376	6.36728	6.4384	6.34501	6.31204	7.41607	7.07204	7.56597	8.39581	5.93682	8.59041	8.9996	5.91624	5.9969	6.73382	6.83931	6.72686
ENSORLG00000011639	8.22359	6.936	5.70085	5.81102	5.84362	6.53689	6.59605	6.61423	5.5399	5.68908	5.44637	6.11671	6.14343	6.0947	5.94465	5.86224	5.72102	7.24518	7.02431	7.27748	8.0844	5.89349	7.08603	8.54301	5.86291	6.0685	6.64381	6.83931	6.62493
ENSORLG00000017866	8.66733	8.41674	9.2329	9.27144	9.34102	8.63043	8.56342	8.74887	8.54844	8.5001	8.61975	8.62806	8.53576	8.53113	8.77663	8.81392	8.7897	8.85764	8.94837	8.82044	8.67539	8.66998	8.60451	8.63422	8.72313	8.83247	8.6053	8.50533	8.51131
ENSORLG00000017868	8.63405	8.78702	7.01449	6.78634	6.98646	8.72279	8.77812	8.74583	6.84636	6.78733	6.63975	6.96303	6.75302	6.74383	7.88643	7.88549	8.04275	8.01224	8.12521	8.13763	8.50965	8.82624	8.12484	8.708	8.95841	8.91153	8.67175	8.91178	8.66544
ENSORLG00000024097	8.52926	8.23648	5.51757	5.76943	5.5725	6.18964	6.35658	6.15187	8.06432	8.17955	8.1836	9.65238	9.69429	9.60217	11.0013	11.1107	10.9645	7.50023	7.83365	7.48364	8.75648	6.30727	8.86648	8.34084	6.2855	6.25407	8.31642	8.22581	8.23806
ENSORLG00000023292	8.60571	8.27792	10.5779	10.4959	10.5855	8.43214	8.37219	8.42618	8.48393	8.58602	8.68642	8.74745	8.83985	8.66388	8.11364	8.11894	8.11823	8.54232	8.46681	8.43414	8.74328	8.15336	8.52517	8.45033	8.27937	8.25433	8.11879	8.22581	8.08441
ENSORLG00000017875	9.35632	9.71626	10.2303	10.1867	10.1959	10.534	10.5289	10.587	9.62237	9.65578	9.70335	9.59088	9.58849	9.58325	9.60673	9.76865	9.67013	9.11773	9.46286	9.53907	9.3281	10.3447	9.70413	9.42233	10.4859	10.4566	9.88368	9.78657	9.72791
ENSORLG00000011677	6.0934	5.79514	5.06903	5.31878	5.2951	5.60754	5.51087	5.40249	5.87761	5.63577	5.86175	6.37177	5.88275	6.34048	5.57969	5.6334	5.48348	6.08896	5.32071	5.46468	6.33176	5.46178	5.65611	6.09852	5.06903	5.5641	5.70904	5.42407	5.94941
ENSORLG00000017886	8.05652	6.936	5.43575	5.06903	5.06903	5.06903	5.06903	5.40249	5.5399	5.50914	5.44637	5.53075	5.54295	5.46368	5.72605	5.56473	5.78207	7.53124	7.31666	7.46224	7.75185	5.34717	8.18274	8.10174	5.28369	5.45326	6.96919	6.85331	6.87938
ENSORLG00000017890	9.7247	9.44756	11.3477	11.3906	11.3566	9.61055	9.67563	9.6693	9.89979	9.86211	9.86415	10.2759	10.2784	10.2969	9.98751	10.0739	10.1263	9.48773	9.32646	9.32664	9.76526	9.35794	9.75842	9.72313	9.42143	9.31334	9.43651	9.41048	9.22441
ENSORLG00000017893	5.60029	5.06903	5.06903	5.06903	5.06903	5.28994	5.32479	5.06903	5.06903	5.32378	5.33623	5.37757	5.61546	5.34852	5.4867	5.45375	5.06903	5.28595	5.06903	5.06903	5.49414	5.34717	5.7454	5.39543	5.06903	5.06903	5.41312	5.50332	5.58253
ENSORLG00000011723	8.39301	8.44293	9.2945	9.41085	9.25952	8.26278	8.42247	8.39143	8.34536	8.2264	8.20664	8.32995	8.31393	8.28181	8.10613	8.15432	8.05817	8.60612	8.5407	8.45538	8.54819	8.26461	7.50101	8.47407	8.35098	8.29942	8.45434	8.39476	8.26891
ENSORLG00000017898	6.612	6.30212	5.88051	5.88739	5.62	5.28994	5.32479	5.30509	5.64447	5.32378	5.53052	5.70124	5.06903	5.46368	5.89593	5.89141	5.78207	5.67861	5.96325	5.9844	6.88609	5.34717	5.65611	6.82763	5.37233	5.51227	5.79307	5.85517	5.94941
ENSORLG00000025545	8.568	7.95089	8.89427	8.77387	8.50394	7.95836	7.79998	7.844	8.24045	8.27668	8.24607	8.40312	8.41105	8.43873	8.42777	8.27441	8.33566	8.40866	8.62232	8.46587	8.63305	7.77946	8.00132	8.71596	7.99754	7.90982	8.13386	8.2158	8.01302
ENSORLG00000011730	7.95124	7.49164	9.63903	9.71311	9.95043	8.60416	8.79203	8.59158	8.06925	7.86645	7.97752	7.60188	7.61944	7.63834	7.62517	7.37509	7.55506	7.38224	7.36429	7.48364	7.57282	7.88473	8.12484	7.67432	8.06026	7.9244	7.64121	7.37122	7.6205
ENSORLG00000028984	5.50361	5.06903	5.32869	5.06903	5.06903	5.28994	5.06903	5.06903	5.06903	5.06903	5.06903	5.28741	5.06903	5.06903	5.06903	5.29159	5.36259	5.44405	5.06903	5.06903	5.41654	5.06903	5.54947	5.52966	5.06903	5.06903	5.06903	5.06903	5.43308
ENSORLG00000011736	8.77551	8.79109	5.32869	5.31878	5.38842	5.28994	5.43026	5.30509	10.0151	9.84408	10.0281	10.691	10.4827	10.6993	11.3613	11.1763	11.4564	8.50627	8.66327	8.26984	8.5931	5.79828	7.92387	8.66748	5.77458	5.65368	8.68873	8.8744	8.36712
ENSORLG00000017901	5.60029	5.68452	5.91903	5.50055	6.08495	5.45091	5.51087	5.53958	5.68991	5.63577	5.71895	5.68265	5.45656	5.80176	5.36488	5.45375	5.36259	5.44405	5.42451	5.46468	5.49414	5.34717	5.7454	5.632	5.37233	5.38306	5.41312	5.85517	5.06903
ENSORLG00000029173	6.43137	6.59075	5.43575	5.31878	5.2951	5.56109	5.57857	5.53958	6.34384	6.23361	6.28754	6.89389	6.53539	6.58224	6.92624	6.77732	6.50809	6.79398	6.40144	6.64918	6.2431	5.46178	6.74636	6.46456	5.49717	5.38306	6.64381	6.81082	6.62493
ENSORLG00000011744	5.44574	5.34595	5.51757	5.06903	5.06903	5.45091	5.32479	5.53958	5.5399	5.50914	5.44637	5.5555	5.34346	5.46368	5.4867	5.48437	5.48348	5.06903	5.32071	5.34924	5.06903	5.06903	5.06903	5.33572	5.44015	5.45326	5.41312	5.06903	5.6963
ENSORLG00000027777	5.3769	5.34595	5.06903	5.31878	5.06903	5.06903	5.06903	5.40249	5.30525	5.06903	5.44637	5.44655	5.06903	5.62544	5.36488	5.65442	5.65317	5.44405	5.32071	5.34924	5.41654	5.06903	5.06903	5.33572	5.28369	5.06903	5.55451	5.62831	5.58253
ENSORLG00000017906	8.71053	8.99874	5.06903	5.06903	5.06903	5.38114	5.32479	5.40249	5.30525	5.32378	5.33623	5.80237	5.67906	5.74842	5.36488	5.8472	5.48348	9.14715	8.85845	8.69704	8.81125	5.06903	8.44898	8.87373	5.28369	5.06903	8.28983	8.9954	8.61058
ENSORLG00000003892	9.32897	8.53829	9.39631	9.27616	9.22399	8.61297	8.66538	8.58819	9.06813	8.96389	8.80733	9.18267	9.35825	9.17567	9.81196	9.74795	9.60949	8.82397	8.69951	8.86854	9.14512	8.71393	9.8436	9.33614	8.45665	8.68542	8.92755	8.66021	9.33446
ENSORLG00000024826	5.06903	5.34595	5.43575	5.31878	5.38842	5.06903	5.06903	5.06903	5.06903	5.06903	5.06903	5.06903	5.06903	5.06903	5.36488	5.06903	5.06903	5.28595	5.06903	5.34924	5.06903	5.06903	5.06903	5.06903	5.06903	5.06903	5.06903	5.3204	5.58253
ENSORLG00000011776	5.28693	5.06903	5.06903	5.06903	5.2951	5.28994	5.06903	5.06903	5.06903	5.06903	5.33623	5.06903	5.34346	5.34852	5.06903	5.34147	5.06903	5.06903	5.32071	5.06903	5.06903	5.06903	5.06903	5.33572	5.06903	5.06903	5.06903	5.06903	5.06903
ENSORLG00000011811	9.67673	9.76446	9.32679	9.36734	8.83867	9.90368	9.88083	9.93561	10.0875	10.1571	10.1881	9.63357	9.61343	9.68661	9.2973	9.18955	9.29002	10.0001	9.93603	9.83476	9.64325	9.63099	9.23041	9.53536	9.63142	9.6529	9.82224	9.56278	9.61364
ENSORLG00000027586	5.68134	5.79514	6.02434	6.21183	6.01226	5.68967	5.51087	5.53958	5.64447	5.57658	5.53052	6.07386	5.61546	5.80176	5.4867	5.4204	5.65317	5.78189	5.57051	5.55285	5.75914	5.62277	5.65611	5.66204	5.37233	5.5641	5.79307	5.68094	5.94941
ENSORLG00000011876	7.58859	7.79508	10.9102	10.9723	10.7139	7.53657	7.63648	7.56991	7.11233	7.34936	7.32716	7.44241	7.6009	7.44642	7.5708	7.57358	7.57699	7.34753	7.09525	7.36149	7.64727	7.67457	7.66153	7.87227	7.55823	7.72174	7.63406	7.7208	7.68391
ENSORLG00000003902	9.20276	8.98816	10.2652	10.1829	10.2664	8.50663	8.53052	8.39143	9.20055	9.09478	9.05085	9.31199	9.36895	9.23759	9.80511	9.61635	9.64013	9.23379	9.22857	9.13067	9.09935	8.21625	9.07771	9.11378	8.2259	8.17582	8.75148	8.85852	8.70337
ENSORLG00000029828	13.0984	12.934	10.6384	10.4766	10.4625	12.7849	12.7616	12.7847	12.7204	12.7591	12.6177	12.423	12.6175	12.4476	12.4366	12.4892	12.4363	13.1458	13.024	13.3136	12.9141	13.0224	14.0535	13.0504	12.887	13.0298	13.1693	12.9592	13.7222
ENSORLG00000017911	5.55445	5.34595	5.06903	5.06903	5.5198	5.38114	5.06903	5.40249	5.59491	5.68908	5.60116	5.8178	5.83731	6.0947	5.4867	5.53953	5.36259	5.28595	5.06903	5.34924	5.49414	5.34717	5.06903	5.48982	5.37233	5.38306	5.31263	5.3204	5.06903
ENSORLG00000017914	6.17509	5.79514	5.51757	5.31878	5.4598	5.45091	5.32479	5.47699	6.17583	6.182	6.05114	6.83671	6.67854	6.83461	6.4384	6.47373	6.24839	5.84259	5.85613	6.09722	6.28842	5.34717	6.17378	6.18939	5.28369	5.69344	5.48996	5.68094	5.94941
ENSORLG00000011888	6.82262	6.65244	8.83664	8.76716	8.81758	6.82235	6.68238	6.97415	6.97531	6.64295	7.14097	7.01938	6.73484	6.74383	6.70766	6.56806	6.5823	6.70359	6.46194	6.56384	6.48897	6.50872	5.89375	6.57917	6.36664	6.40972	6.29874	6.37894	6.34329
ENSORLG00000003921	9.20465	7.13982	7.19653	7.3681	7.45553	6.33611	6.1592	6.15187	6.56918	6.62575	6.74764	8.33692	8.3361	8.36803	8.52614	8.67158	8.32301	8.27185	8.1359	7.93176	9.74233	7.04958	8.61151	9.59893	7.13194	6.89669	7.06096	7.06987	6.87938
ENSORLG00000017918	5.75236	5.62037	5.58627	5.31878	5.5198	5.68967	5.78597	5.53958	5.40272	5.32378	5.06903	5.28741	5.34346	5.06903	5.06903	5.22648	5.06903	5.74933	5.77474	5.75013	5.71532	5.97786	5.65611	5.76876	6.03547	5.83088	5.48996	5.56988	5.43308
ENSORLG00000017919	5.68134	6.24513	6.65311	6.68004	6.63805	5.68967	5.97732	5.40249	6.24227	6.32927	6.17685	5.73678	5.78873	5.46368	5.72605	5.45375	5.48348	6.52619	6.35909	6.16507	6.00646	5.93682	5.95788	5.81605	6.11994	6.0685	6.36123	6.16786	6.29616
ENSORLG00000011907	6.31985	5.62037	6.05664	5.76943	6.08495	5.8565	5.94275	5.9696	5.99879	5.93941	5.86175	6.1271	6.07681	5.98214	6.07518	6.17751	6.31204	5.63977	5.42451	5.85313	5.9757	5.79828	6.22049	6.17486	5.74235	5.69344	5.66224	5.68094	5.79149
ENSORLG00000017927	7.99166	8.32385	9.00913	8.83282	8.92744	8.43547	8.56748	8.6051	8.60004	8.54166	8.3165	7.88346	8.00259	7.97867	6.66322	6.53989	6.31204	8.43129	8.58792	8.6005	7.91022	8.43775	7.94644	7.8094	8.53177	8.46991	8.48585	8.63056	8.64998
ENSORLG00000003950	7.53413	6.35605	5.51757	5.67705	5.5198	7.70887	7.56352	7.56283	10.0863	10.2003	10.2456	9.64405	9.78089	9.7367	9.89813	9.95318	9.83144	6.34752	6.40144	6.58579	7.43601	7.10655	7.70222	7.53369	6.86125	6.95813	6.05529	6.24339	6.43153
ENSORLG00000017934	8.85939	6.08561	7.13867	7.28273	6.96609	6.57839	6.44245	6.41749	6.22063	5.90338	6.1162	7.40539	7.5726	7.46796	8.41573	8.52609	8.59393	6.18958	6.38048	6.39658	8.68923	6.4376	9.86121	8.97828	6.47052	6.32621	6.42014	6.0856	5.79149
ENSORLG00000011926	5.78505	5.34595	5.06903	5.06903	5.06903	5.06903	5.32479	5.30509	5.06903	5.50914	5.33623	5.579	5.54295	5.69017	6.56883	6.38695	6.53338	5.44405	5.06903	5.34924	5.55932	5.06903	5.89375	5.66204	5.06903	5.06903	5.06903	5.06903	5.06903
ENSORLG00000011942	5.3769	5.34595	5.43575	5.72498	5.66355	5.50957	5.32479	5.47699	5.5399	5.78321	5.60116	5.95624	5.92555	6.2555	5.36488	5.45375	5.36259	5.87108	5.57051	5.75013	5.41654	5.34717	5.40953	5.8603	5.28369	5.2913	5.66224	5.68094	5.87472
ENSORLG00000017936	5.06903	5.34595	5.06903	5.06903	5.06903	5.28994	5.32479	5.30509	5.30525	5.06903	5.06903	5.33636	5.06903	5.06903	5.06903	5.22648	5.06903	5.06903	5.06903	5.06903	5.06903	5.34717	5.54947	5.25774	5.28369	5.06903	5.06903	5.06903	5.06903
ENSORLG00000017938	11.2994	7.59093	5.06903	5.06903	5.2951	5.65014	5.57857	5.68948	5.30525	5.32378	5.06903	5.579	5.61546	5.46368	5.06903	5.4204	5.36259	10.1622	9.86958	10.2864	10.9091	5.46178	12.0899	11.1715	5.54728	5.45326	7.61964	7.56934	8.03722
ENSORLG00000003977	9.08293	8.66365	7.53414	7.54026	7.39794	8.66189	8.66916	8.68358	8.90595	8.96389	8.98964	8.55994	8.74001	8.64106	8.84079	8.78525	8.85233	8.93626	8.97516	9.26225	8.68233	8.84215	9.81073	8.97165	8.61695	8.79906	9.09702	8.63803	9.71318
ENSORLG00000021914	6.58605	5.34595	5.83985	5.88739	6.03719	5.88547	5.94275	5.90917	5.40272	5.42884	5.33623	5.60143	5.88275	5.46368	5.57969	5.65442	5.72102	5.87108	5.99591	6.02371	6.33176	5.74519	7.22676	6.46456	5.91624	5.69344	5.55451	5.68094	5.06903
ENSORLG00000017946	5.55445	5.06903	5.06903	5.06903	5.06903	5.06903	5.06903	5.06903	5.06903	5.06903	5.33623	5.44655	5.54295	5.46368	6.0339	5.90557	6.10679	5.06903	5.42451	5.34924	5.31506	5.06903	5.7454	5.52966	5.06903	5.06903	5.06903	5.06903	5.06903
ENSORLG00000004003	10.4738	9.72688	8.76935	8.79379	8.93724	9.45356	9.45157	9.49803	10.1427	10.1451	10.2052	10.5824	10.5767	10.6238	9.80511	9.93144	9.74014	10.7535	10.8847	10.5216	11.005	9.46426	9.38474	10.8775	9.53317	9.17827	9.86894	9.91747	9.36306
ENSORLG00000004013	7.52173	7.43911	6.28011	6.45199	6.36394	7.68636	7.54676	7.50483	6.88289	7.00779	7.06362	6.4566	6.51337	6.74383	6.617	6.71778	6.55811	7.57943	7.60356	7.81198	7.42751	7.5999	7.92387	7.49613	7.67653	7.53614	7.80888	7.60881	7.91177
ENSORLG00000017949	10.041	5.54722	5.06903	5.06903	5.2951	6.0626	6.01045	6.17509	5.06903	5.42884	5.06903	7.60188	7.70853	7.48916	7.72782	8.08048	8.02715	8.45673	7.97812	8.26984	10.338	7.09254	8.79466	10.2629	6.86125	6.79833	5.41312	5.50332	5.58253
ENSORLG00000022218	5.06903	5.06903	5.06903	5.31878	5.06903	5.28994	5.06903	5.06903	5.06903	5.06903	5.33623	5.22352	5.34346	5.34852	5.06903	5.29159	5.06903	5.06903	5.06903	5.06903	5.31506	5.06903	5.06903	5.25774	5.28369	5.2913	5.06903	5.06903	5.06903
ENSORLG00000017951	8.568	8.40078	7.88091	7.77696	7.94203	8.36403	8.32968	8.28174	8.42018	8.26677	8.32177	8.60092	8.73587	8.59431	8.53171	8.5879	8.55132	8.79694	8.79965	8.65188	8.92947	8.69651	8.4253	8.86303	8.7384	8.70222	8.72868	8.80652	8.91837
ENSORLG00000017958	7.29109	7.55209	7.00138	6.81505	7.12057	7.3168	7.4232	7.42078	7.71207	7.77044	7.77502	7.50087	7.55341	7.58062	7.68768	7.74115	7.86072	7.29735	7.67227	7.5151	7.13267	7.18752	7.57634	7.30175	7.75516	7.61102	7.31155	7.29478	7.53685
ENSORLG00000023373	8.76018	7.7361	6.20245	5.76943	5.93254	7.41048	7.69065	7.72959	7.86843	7.78457	7.98423	9.1068	8.98982	8.97569	8.753	8.91837	8.9496	8.2897	8.33899	8.17669	9.26046	7.40406	8.01204	9.17701	7.60451	7.49709	7.63406	7.8701	7.69931
ENSORLG00000017963	8.00048	8.58602	9.00913	9.02747	9.11392	8.7309	8.65779	8.81421	8.29598	8.2963	8.47622	8.4472	8.46728	8.43873	8.27611	8.23421	8.19682	8.21692	8.59563	8.1831	8.39581	8.57779	7.54671	8.23615	8.56073	8.39935	8.45434	8.48057	8.38597
ENSORLG00000004044	9.31509	9.49308	10.329	10.364	10.4885	9.70233	9.70889	9.68362	9.56156	9.6041	9.64202	9.40206	9.5747	9.37335	9.6172	9.56839	9.60691	9.62491	9.77985	9.62297	9.49626	9.83287	8.57617	9.4332	9.80502	9.63704	9.66551	9.72511	9.65274
ENSORLG00000011987	9.40624	9.52508	10.1044	10.0423	10.0839	9.82423	9.85631	9.9236	9.6174	9.73799	9.55816	9.22056	9.36094	9.1372	9.45451	9.43515	9.3469	9.66336	9.68595	9.72411	9.35645	9.83088	9.74266	9.19984	9.80862	9.89625	9.87338	9.60511	9.96378
ENSORLG00000017965	9.15486	9.01273	8.61637	8.93196	8.87739	9.58109	9.76442	9.61887	9.45783	9.63304	9.52455	9.97628	10.0452	9.92125	10.2485	10.3346	10.2945	8.76432	8.91185	9.0566	9.01419	9.16004	9.50925	9.14501	9.2796	9.37029	9.2531	9.09618	9.11646
ENSORLG00000004074	6.92539	7.36192	8.50294	8.58461	8.60611	7.25567	7.28703	7.19801	7.23611	7.16213	7.3907	7.0908	6.85667	7.05794	7.75717	7.77125	7.79741	7.22989	7.1841	7.09128	7.19516	7.39292	7.31871	7.31272	7.44149	7.31334	7.59772	7.49525	7.7445
ENSORLG00000012045	5.71788	5.68452	5.64656	5.67705	5.66355	5.60754	5.43026	5.64408	5.59491	5.63577	5.53052	5.66344	5.88275	5.62544	5.4867	5.56473	5.48348	6.57977	6.46194	6.28758	6.35276	6.0169	5.89375	6.4197	6.05737	6.0453	6.02689	6.05639	6.69386
ENSORLG00000017969	8.50488	8.45328	6.30469	6.49027	6.39807	8.79414	8.79894	8.79962	8.78364	8.7926	8.82591	9.33029	9.29513	9.34271	9.4748	9.56534	9.61978	8.62863	8.64108	8.62409	8.75319	8.61539	8.44898	8.60875	8.67897	8.62501	8.53559	8.42105	8.19585
ENSORLG00000004113	9.71153	9.90942	10.3143	10.3339	10.1939	9.61637	9.58299	9.6629	9.47259	9.39013	9.3333	9.214	9.16295	9.22541	9.46614	9.52978	9.5729	9.87118	9.56218	9.62994	9.64148	10.0564	10.2456	9.71326	9.80141	9.89383	9.9256	9.80153	9.84055
ENSORLG00000024307	8.75246	9.37376	10.043	9.93176	9.97435	9.80653	9.87758	9.74406	8.86727	8.90164	8.84789	8.0656	7.78404	8.00779	7.67746	7.64072	7.6816	8.76686	8.61475	8.53727	8.47004	9.84275	8.41732	8.62789	9.80742	9.92144	9.15177	9.20043	9.34406
ENSORLG00000012054	6.04956	6.21533	6.7047	7.01122	6.78972	5.96622	5.97732	5.7316	6.22063	6.06922	6.17685	6.14755	6.11074	6.22547	6.2897	6.13594	6.37189	6.17032	6.16917	6.09722	6.06477	6.0169	6.26503	6.2589	5.94156	5.94545	6.27702	6.0856	6.19455
ENSORLG00000012065	8.39633	8.70309	9.02135	9.077	9.18549	8.95487	8.90835	8.90148	8.51296	8.57005	8.81107	8.60524	8.48718	8.50606	7.92125	7.90036	8.03497	8.64252	8.7418	8.71471	8.57829	8.81419	7.80515	8.4164	8.84796	8.7675	8.68873	8.66388	8.01302
ENSORLG00000004124	6.5991	8.43773	5.32869	5.06903	5.2951	5.45091	5.43026	5.47699	5.97021	5.93941	6.05114	5.89025	6.0415	6.02136	6.54395	6.49623	6.21494	7.08346	7.28724	7.16089	6.57672	8.27054	6.82747	6.47549	8.472	8.22735	8.45434	8.41234	8.32865
ENSORLG00000017973	5.44574	5.88996	9.47597	9.58991	9.72367	6.08507	6.10268	5.80823	6.07908	5.90338	6.31336	6.09554	6.26376	6.02136	6.15233	6.51828	6.50809	5.28595	5.57051	5.34924	5.80015	6.61792	5.65611	5.71774	6.80978	6.9481	5.86768	5.89255	5.79149
ENSORLG00000004128	8.18943	8.24247	8.60421	8.75027	8.73841	8.39509	8.39527	8.37571	8.16897	8.25176	8.36838	7.99868	8.13553	7.99331	8.07569	8.13153	8.07343	8.09203	8.22369	8.1831	8.22022	8.33982	7.35377	8.20516	8.44736	8.35383	8.24437	8.38143	7.9506
ENSORLG00000004190	10.1376	9.78493	10.7785	10.7646	10.7709	9.90368	9.91921	9.998	9.44666	9.52806	9.58883	9.31199	9.22909	9.13068	9.54502	9.57599	9.66269	9.70345	10.0837	9.87831	10.0871	10.0342	10.0573	10.1461	10.0326	9.96709	9.65695	9.7146	9.05928
ENSORLG00000012103	9.60022	10.2049	10.6879	10.6995	10.7461	10.8536	10.8598	10.9654	10.4357	10.3389	10.3565	10.6511	10.5535	10.5816	10.0273	9.92194	9.89206	10.0012	10.214	9.88609	10.2174	10.7956	8.19216	9.63178	10.7058	10.3045	10.1049	10.1456	9.39111
ENSORLG00000017980	10.5008	9.92977	9.18762	9.21116	9.01333	9.29009	9.2223	9.30972	9.49445	9.36041	9.51318	9.37881	9.29232	9.29984	8.49791	8.45816	8.57278	10.5193	10.7495	10.4182	10.8158	9.44881	10.0316	10.501	9.67814	9.58691	9.84503	9.92356	9.54461
ENSORLG00000012116	5.3769	5.06903	5.06903	5.06903	5.38842	5.06903	5.06903	5.06903	5.06903	5.06903	5.06903	5.28741	5.06903	5.34852	5.06903	5.22648	5.48348	5.06903	5.06903	5.06903	5.31506	5.06903	5.7454	5.25774	5.06903	5.2913	5.41312	5.3204	5.43308
ENSORLG00000004202	6.73362	5.84413	6.22903	6.39187	6.44728	5.28994	5.43026	5.47699	5.47727	5.68908	5.53052	6.33081	6.31875	6.19446	6.85124	6.89878	6.91349	5.44405	5.06903	5.55285	6.85984	5.06903	6.30764	6.82763	5.06903	5.65368	5.66224	5.77388	6.19455
ENSORLG00000004211	8.32487	8.48387	9.08671	9.0824	8.87994	8.46826	8.42247	8.54325	8.6789	8.70771	8.52265	8.75523	8.88912	8.71718	8.78597	8.84707	8.86973	8.72051	8.68512	8.66103	8.71651	8.41656	7.76745	8.6447	8.55499	8.46004	8.56167	8.65654	8.85249
ENSORLG00000017988	9.32031	9.12961	8.94326	9.03863	8.86973	9.27912	9.24266	9.29734	9.25924	9.27722	9.23136	9.57417	9.50126	9.57608	9.6983	9.84984	9.72593	9.18924	9.29849	9.28894	9.41153	9.08193	9.23943	9.36545	9.29854	9.25781	9.09448	9.32321	8.88581
ENSORLG00000004236	7.80734	8.08431	8.39389	8.48577	8.49063	8.25903	8.39068	8.34776	7.91868	7.85981	7.79819	7.77609	7.78404	7.67551	7.92125	7.96773	7.83394	8.04217	8.17272	8.14422	8.19604	8.44822	7.12783	8.18797	8.44114	8.35738	8.28535	8.20572	8.37657
ENSORLG00000026342	5.28693	6.01287	7.44341	7.61873	7.69392	6.28371	6.1592	6.19775	5.64447	5.50914	5.53052	5.66344	5.54295	5.46368	5.65768	5.65442	5.48348	5.50166	5.50386	5.62684	5.06903	6.08993	5.06903	5.25774	5.74235	5.76581	5.66224	5.85517	5.6963
ENSORLG00000012133	5.90215	5.06903	5.06903	5.06903	5.2951	5.28994	5.06903	5.30509	5.40272	5.32378	5.06903	5.33636	5.45656	5.34852	5.06903	5.29159	5.36259	5.06903	5.06903	5.34924	5.87546	5.54932	6.07255	5.96047	5.06903	5.38306	5.41312	5.42407	5.06903
ENSORLG00000026871	8.20471	9.63291	5.70085	5.72498	5.77752	9.32431	9.36142	9.48537	9.36196	9.1915	9.35897	8.87079	8.6679	8.87393	8.32849	8.30613	8.24464	8.86239	9.04425	8.72782	8.75648	9.4358	7.88931	8.53626	9.40246	9.21956	9.42848	9.77987	8.64219
ENSORLG00000026254	7.9421	5.88996	5.51757	5.92277	5.77752	6.36959	5.97732	6.12805	6.24227	6.41666	6.20574	6.17738	6.11074	6.1624	6.90791	6.82849	6.85798	5.74933	5.57051	5.69173	8.08967	5.93682	7.80515	8.04223	5.77458	5.69344	5.66224	5.85517	5.79149
ENSORLG00000017995	5.44574	6.05002	6.46196	6.32808	6.41473	5.65014	5.57857	5.47699	5.99879	6.23361	6.14703	5.5555	5.61546	5.62544	5.57969	5.56473	5.88967	5.715	5.92919	5.89946	5.61654	5.62277	5.40953	5.44566	5.59245	5.94545	6.02689	5.89255	5.94941
ENSORLG00000004255	5.64232	5.74227	6.83218	6.75693	6.65147	5.96622	6.07302	5.80823	5.97021	5.73792	5.66314	6.48585	6.396	6.39341	6.92624	7.01888	7.06656	5.59792	5.50386	5.69173	5.71532	5.79828	5.40953	5.71774	5.89005	5.89038	5.66224	5.62831	5.58253
ENSORLG00000012159	8.43237	8.69876	5.91903	5.72498	5.74182	8.12504	8.15097	8.17651	7.13217	7.06938	7.20206	7.87382	7.71713	8.00779	9.53678	9.47798	9.49121	8.16365	7.91715	8.37404	8.38732	8.25865	8.40929	8.49742	8.2259	8.36093	8.33387	8.64175	8.50272
ENSORLG00000027740	5.3769	5.06903	5.51757	5.50055	5.2951	5.88547	5.97732	5.9696	5.5399	5.50914	5.60116	5.68265	5.67906	5.34852	5.78754	5.94655	6.02667	5.37552	5.06903	5.34924	5.31506	6.0169	5.40953	5.39543	5.91624	5.89038	5.48996	5.56988	5.87472
ENSORLG00000004273	6.63737	6.40728	5.06903	5.50055	5.62	6.28371	6.28713	6.19775	6.61522	6.49737	6.65844	7.91435	7.84004	7.92618	8.34765	8.45981	8.3482	6.42564	6.31492	6.09722	7.45285	6.36138	6.01719	6.96385	6.53901	6.50192	6.54614	6.2673	6.0176
ENSORLG00000004286	7.20696	6.92009	7.90789	7.90655	7.79089	6.78882	6.73125	6.61423	6.96413	6.77213	6.73033	6.95822	7.16331	7.15633	7.18809	7.22956	7.11372	6.76089	6.78355	6.7849	7.0557	6.57551	7.26432	7.15623	6.86125	6.77535	6.87014	7.03427	7.18327
ENSORLG00000004299	8.40954	8.58602	8.56289	8.48577	8.35758	9.12819	9.12419	9.1491	8.39307	8.41313	8.47149	8.21729	8.28001	8.25186	7.89522	8.01166	8.02715	8.26465	8.71375	8.62409	8.40004	9.20678	8.58331	8.53851	9.34897	9.29507	8.79914	8.81312	9.13871
ENSORLG00000018014	8.09403	8.23648	9.86532	9.88322	9.63788	8.57139	8.49683	8.59836	8.40087	8.4176	8.46199	8.37465	8.44709	8.32845	8.59168	8.56657	8.80335	8.23915	8.47521	8.17026	8.15144	8.43775	8.29183	7.99338	8.5636	8.43339	8.43429	8.24561	8.67311
ENSORLG00000012188	11.5647	11.3743	12.656	12.5907	12.7605	11.9305	11.8928	11.8736	11.601	11.4713	11.6169	11.4611	11.5094	11.4383	11.1527	11.0918	11.0628	11.5078	11.7471	11.4008	11.4587	11.8976	11.7618	11.3423	11.7962	11.6046	11.4437	11.4905	11.2342
ENSORLG00000004307	5.50361	5.06903	5.06903	5.06903	5.06903	5.76162	5.57857	5.87706	5.47727	5.42884	5.33623	5.579	5.45656	5.46368	5.4867	5.38346	5.36259	5.37552	5.32071	5.55285	5.06903	5.34717	5.06903	5.52966	5.49717	5.69344	5.31263	5.56988	5.43308
ENSORLG00000022949	8.18558	8.14333	8.52895	8.40142	8.22285	8.35352	8.25079	8.30271	8.15977	8.01102	8.1836	7.59596	7.66471	7.64773	7.5708	7.57983	7.66131	8.10827	8.05924	8.16379	7.77844	8.09425	8.77613	7.92895	8.21129	8.09265	8.24437	8.24561	8.48537
ENSORLG00000028592	8.04378	8.1174	9.02741	9.19132	8.97579	7.98146	8.10109	8.06276	8.36144	8.33	8.34785	8.1355	7.96728	8.00779	7.74745	7.49965	7.56607	8.30029	8.20859	8.28775	8.03055	8.13393	7.76745	8.07387	8.03551	8.26952	8.31202	8.19557	8.06101
ENSORLG00000017998	5.78505	6.01287	5.70085	5.56669	5.62	6.08507	6.23798	6.19775	7.7804	7.74897	7.58304	8.5525	8.68089	8.68187	7.12749	7.01888	7.09819	5.06903	5.06903	5.34924	5.61654	5.54932	6.01719	5.69055	5.74235	5.79913	5.90225	6.05639	5.79149
ENSORLG00000012220	9.11133	9.19848	10.3581	10.3794	10.3754	8.68989	8.73913	8.72435	9.10418	9.25502	9.29126	9.32508	9.23788	9.29984	8.58633	8.60444	8.62507	9.47543	9.44384	9.3209	9.36935	8.88117	8.1637	9.28903	8.77092	8.71331	9.15665	9.26673	8.78342
ENSORLG00000012225	5.78505	5.68452	6.25491	5.98902	6.01226	5.68967	5.69149	5.59455	5.99879	5.50914	5.9035	5.90391	5.67906	5.74842	5.57969	5.65442	5.65317	5.74933	5.629	5.80359	5.75914	5.34717	5.65611	5.81605	5.49717	5.73069	5.48996	5.85517	5.6963
ENSORLG00000004339	7.41139	7.46037	9.56814	9.45931	9.59066	7.96301	8.16721	8.03785	7.66674	7.72715	7.69484	7.86411	7.63773	7.83946	8.72896	8.73433	8.83914	7.68198	7.43711	7.55595	7.25478	7.70156	7.66153	7.37149	7.49805	7.79796	7.82144	7.5613	7.7445
ENSORLG00000012249	5.55445	5.62037	9.50229	9.3518	9.40585	6.81128	6.77817	6.96297	5.84401	5.06903	5.81743	6.17738	6.00465	6.5152	5.36488	5.29159	5.06903	5.9505	5.06903	5.55285	5.41654	7.00511	5.06903	5.632	6.96741	7.03562	5.75244	5.62831	6.34329
ENSORLG00000018000	5.3769	5.06903	5.06903	5.06903	5.06903	5.28994	5.06903	5.06903	5.06903	5.06903	5.06903	5.62291	5.45656	5.62544	6.0339	5.95974	6.21494	5.06903	5.06903	5.06903	5.31506	5.06903	5.40953	5.33572	5.06903	5.2913	5.06903	5.06903	5.06903
ENSORLG00000027113	5.44574	5.54722	5.70085	5.4218	5.70397	5.45091	5.06903	5.06903	5.47727	5.32378	5.33623	5.33636	5.45656	5.62544	5.84381	5.78359	5.88967	5.44405	5.42451	5.06903	5.31506	5.54932	5.06903	5.33572	5.37233	5.2913	5.41312	5.50332	5.43308
ENSORLG00000018003	5.50361	5.46006	5.06903	5.06903	5.06903	5.45091	5.32479	5.47699	5.40272	5.42884	5.33623	5.47661	5.54295	5.62544	5.36488	5.29159	5.06903	5.74933	5.77474	5.69173	5.31506	5.06903	5.89375	5.56621	5.44015	5.5641	5.31263	5.50332	5.43308
ENSORLG00000004365	8.83766	9.36562	8.71389	8.87393	9.05667	9.65081	9.65492	9.6852	9.56328	9.54643	9.43573	8.74484	8.91863	8.8141	8.53171	8.60444	8.42117	8.98492	9.27716	9.4019	8.69267	9.80282	9.42482	8.78573	9.8002	9.81536	9.44051	9.36415	10.0036
ENSORLG00000018007	10.1277	10.7833	5.43575	5.4218	5.4598	8.21706	8.27093	8.19909	11.1526	11.185	11.1946	9.73506	9.69854	9.81582	7.04749	7.00449	6.93145	10.9609	10.9608	11.0709	10.1218	9.76798	10.4839	10.1837	9.77218	9.8025	11.0625	10.758	10.7777
ENSORLG00000012273	5.28693	5.46006	9.62712	9.27851	9.56252	7.07106	6.86686	7.07052	5.5399	5.73792	5.66314	5.68265	5.06903	5.55163	5.06903	5.22648	5.06903	5.59792	5.06903	5.06903	5.06903	7.07838	5.06903	5.25774	7.05665	7.13498	5.48996	5.56988	5.79149
ENSORLG00000004372	6.58605	6.9517	7.19653	7.40435	7.31444	7.29421	7.45967	7.48242	6.91836	7.0573	6.92317	6.73109	6.57817	6.86909	6.54395	6.68056	6.81951	6.85757	6.72289	6.74769	6.67373	7.45843	7.14823	6.66494	7.39578	7.42241	7.11511	6.97262	7.04043
ENSORLG00000004377	5.87462	5.46006	5.43575	5.50055	5.06903	5.06903	5.06903	5.40249	5.30525	5.32378	5.33623	5.37757	5.45656	5.34852	5.06903	5.29159	5.06903	5.50166	5.68169	5.62684	5.83881	5.06903	5.82355	5.83852	5.28369	5.2913	5.06903	5.56988	5.06903
ENSORLG00000012317	8.85218	9.06735	9.21177	9.20622	9.07896	9.39548	9.34269	9.34821	9.27828	9.21725	9.20328	8.85156	8.95467	8.9351	9.072	9.03463	9.01356	8.88121	8.83912	8.82857	8.54438	9.05832	8.92369	8.63632	8.82909	8.98188	8.91608	8.76282	8.71826
ENSORLG00000004409	10.0916	9.30449	5.58627	5.56669	5.77752	8.63908	8.66916	8.55375	9.67275	9.58842	9.64202	10.774	10.718	10.7605	10.0075	9.95493	10.0731	9.61793	9.68954	9.45783	10.4433	8.40585	9.47531	10.1432	8.59473	8.29572	9.15665	9.35966	8.65773
ENSORLG00000018011	11.072	11.453	12.193	12.1681	12.1915	9.5234	9.51565	9.54062	10.546	10.6614	10.5164	9.78514	9.7279	9.87729	9.69088	9.8124	9.77276	11.4603	11.4514	11.4908	10.9932	11.3827	11.8628	10.9928	11.3901	11.4759	11.9956	11.6677	11.8883
ENSORLG00000018015	5.78505	5.88996	5.32869	5.4218	5.2951	5.50957	5.43026	5.47699	5.64447	5.50914	5.81743	5.37757	5.34346	5.06903	5.4867	5.48437	5.57576	5.50166	5.50386	5.46468	5.61654	5.62277	5.40953	5.76876	5.89005	5.83088	5.90225	5.92815	6.34329
ENSORLG00000012353	9.69022	10.8411	11.0166	11.0546	10.9712	11.8603	11.8706	11.9433	10.9204	10.9836	10.9479	10.1282	9.9735	10.073	9.79132	9.77988	9.88142	10.4567	10.7375	10.6527	9.93949	11.7849	9.95714	9.64845	11.737	11.6775	11.0837	10.8319	10.6752
ENSORLG00000018017	10.1058	9.74997	8.33111	8.25501	8.36491	9.61783	9.76793	9.77855	9.89021	9.84408	9.71531	9.73506	9.76074	9.75583	9.80053	9.68612	9.70435	10.1689	10.2374	10.2849	10.1192	9.88734	10.5827	10.1067	9.87771	10.0102	9.91703	9.87881	10.0276
ENSORLG00000022160	10.2474	10.3031	10.9354	10.8364	10.8988	9.59295	9.63199	9.69936	9.91741	9.90543	10.0455	9.93651	9.92001	9.99108	9.11703	9.23448	9.11541	10.483	10.1359	10.1813	10.2103	9.96174	10.482	10.3341	9.82651	10.3704	10.3097	10.2571	10.5771
ENSORLG00000018019	11.1442	11.1262	6.37502	6.21183	6.03719	11.5505	11.5644	11.5216	10.7289	10.7625	10.6186	9.96741	10.0301	9.98208	10.0273	9.99003	9.94002	11.4642	11.4801	11.5041	10.9461	11.8709	11.9788	11.1168	11.7808	11.8418	11.5883	11.5269	12.3198
ENSORLG00000018023	8.57971	8.92297	8.8401	8.82316	8.87739	9.19399	9.26771	9.41271	8.89775	8.96997	8.97309	8.69307	8.82434	8.74738	8.94032	9.01795	9.06728	9.02565	9.19356	9.34653	8.61503	9.31595	9.19837	8.62366	9.2158	9.28214	9.14933	8.91486	9.29541
ENSORLG00000004444	5.9287	5.06903	5.06903	5.31878	5.62	5.28994	5.06903	5.40249	5.40272	5.42884	5.44637	6.75411	6.65916	6.60372	8.07569	8.02974	7.97114	5.28595	5.42451	5.06903	6.03612	5.06903	6.07255	5.97904	5.28369	5.2913	5.06903	5.50332	5.58253
ENSORLG00000022851	5.68134	5.34595	5.58627	5.76943	5.5725	5.8565	5.94275	5.7316	5.68991	5.63577	5.81743	5.47661	5.54295	5.62544	5.57969	5.45375	5.65317	5.44405	5.77474	5.55285	5.49414	5.74519	5.06903	5.39543	5.74235	5.61083	5.79307	5.56988	5.79149
ENSORLG00000018027	5.28693	5.54722	6.22903	6.10741	6.56849	5.50957	5.43026	5.53958	5.47727	5.06903	5.33623	5.44655	5.67906	5.74842	5.57969	5.6334	5.88967	5.37552	5.42451	5.06903	5.41654	5.46178	5.54947	5.52966	5.49717	5.61083	5.06903	5.42407	5.06903
ENSORLG00000004470	8.09403	8.64125	7.1737	7.46551	7.29868	8.66189	8.53467	8.72744	8.70425	8.64436	8.57203	7.86411	8.21563	7.94892	7.85072	7.86793	7.75988	8.30029	8.52056	8.56192	8.11574	8.37871	8.65955	8.01313	8.67368	8.54958	8.69883	8.66753	9.00578
ENSORLG00000025552	5.55445	6.61169	5.58627	5.4218	5.66355	5.65014	5.74051	5.53958	5.06903	5.42884	5.06903	5.37757	5.54295	5.55163	5.9905	5.65442	5.83793	5.99927	6.05759	6.13178	5.61654	6.22015	5.7454	5.60017	6.35092	6.58694	6.34083	6.39988	6.513
ENSORLG00000004515	7.22266	6.52549	5.58627	5.85023	5.81137	6.77743	6.77817	6.80762	6.53742	6.43741	6.49952	6.44916	6.396	6.46812	6.66322	6.43516	6.06766	6.76089	6.93617	6.76644	7.06699	6.89477	7.26432	7.29068	7.11559	7.09077	6.59603	6.75171	6.79021
ENSORLG00000018030	6.71029	7.95089	5.51757	5.31878	5.5198	8.14148	8.29571	7.98143	5.87761	6.09878	5.66314	6.07386	6.0415	5.69017	5.84381	5.80006	5.57576	7.42937	7.26725	7.214	6.79165	8.62923	7.02065	6.63705	8.76348	8.74607	7.91809	7.87652	8.38597
ENSORLG00000018031	5.44574	5.06903	5.32869	5.06903	5.2951	5.06903	5.06903	5.06903	5.40272	5.32378	5.33623	5.37757	5.34346	5.34852	5.06903	5.22648	5.06903	5.50166	5.42451	5.55285	5.49414	5.46178	5.7454	5.39543	5.49717	5.45326	5.41312	5.06903	5.6963
ENSORLG00000004524	7.45137	5.84413	5.75059	5.62475	5.5725	5.06903	5.32479	5.06903	5.99879	5.86553	5.71895	6.7767	6.92116	6.81699	7.34151	7.26945	7.31357	5.87108	5.92919	6.02371	7.33941	5.34717	7.20757	7.38707	5.37233	5.2913	5.79307	5.77388	5.58253
ENSORLG00000018039	10.0774	10.2304	10.7078	10.7083	10.6996	10.4223	10.4149	10.4745	10.208	10.278	10.2009	10.2285	10.277	10.3085	9.51734	9.52821	9.66765	10.5794	10.6882	10.6158	10.3391	10.4046	10.3676	10.2162	10.3074	10.2703	10.3314	10.2303	10.0127
ENSORLG00000004549	8.18172	8.24247	8.11829	8.04199	8.13105	8.41542	8.40894	8.38359	8.1917	8.20056	8.106	8.0075	8.28572	8.18363	8.50926	8.53239	8.43297	8.25741	8.47521	8.60525	8.09492	8.49442	8.88964	8.24172	8.575	8.71607	8.29875	8.25541	9.03575
ENSORLG00000018042	6.21337	5.34595	5.06903	5.31878	5.06903	5.45091	5.32479	5.40249	5.30525	5.42884	5.06903	5.50455	5.67906	5.62544	5.06903	5.4204	5.48348	5.28595	5.32071	5.06903	6.06477	5.06903	6.01719	6.37286	5.54728	5.65368	5.48996	5.3204	5.06903
ENSORLG00000004563	7.12545	6.936	6.80156	6.84308	6.87002	6.78882	6.93614	6.98523	8.04442	7.70499	8.1894	8.3247	8.15442	8.2397	8.98961	9.07496	8.98194	7.11747	7.26725	7.23976	7.19516	6.27908	7.24568	7.26261	6.66457	6.61391	6.67459	6.88084	6.58884
ENSORLG00000018046	9.13524	10.1788	6.17509	5.92277	6.10789	10.7836	10.7533	10.9471	9.90115	9.86048	9.93913	9.57563	9.43917	9.37611	9.46903	9.59257	9.56228	9.06525	9.44384	9.2011	9.72071	10.5682	7.72868	9.50707	10.7589	10.3834	9.83899	10.1206	9.18755
ENSORLG00000004570	6.40071	6.90398	5.70085	5.56669	5.74182	7.49148	7.64435	7.50483	6.05316	6.20816	6.20574	6.37177	6.49089	6.36728	6.617	6.49623	6.55811	6.31453	6.35909	6.44707	5.9757	7.1204	6.07255	6.28537	6.88125	6.93799	6.57965	6.79631	6.75896
ENSORLG00000004575	5.06903	5.79514	5.32869	5.31878	5.2951	5.68967	5.82851	5.59455	5.06903	5.06903	5.33623	5.41382	5.06903	5.06903	5.65768	5.45375	5.48348	5.06903	5.32071	5.34924	5.31506	5.84748	5.06903	5.06903	6.21546	6.39355	5.66224	5.85517	5.43308
ENSORLG00000026171	10.6564	10.6878	9.90035	9.97148	9.9212	11.0348	11.1525	11.1345	11.2434	11.297	11.1165	10.5534	10.8497	10.5283	10.8119	10.7966	10.9017	10.9008	10.9748	11.1529	10.7169	10.9937	11.5657	10.6406	11.1374	11.1697	11.0521	10.7859	11.3971
ENSORLG00000028869	5.90215	7.58133	5.99075	5.95659	5.90407	9.74146	9.71981	9.79476	5.64447	5.50914	5.44637	6.19675	6.2055	6.12919	5.65768	5.65442	5.72102	6.37948	6.22024	6.09722	5.91035	10.3251	6.4976	5.92197	10.4379	10.5754	7.59772	7.57733	7.53685
ENSORLG00000004634	6.53229	7.04201	6.50291	6.66404	6.69082	7.49802	7.59643	7.54137	7.18045	7.0451	7.34868	5.96879	5.96608	5.55163	5.4867	5.58868	5.48348	7.09205	6.93617	6.95551	6.70434	7.14767	6.07255	6.71877	7.36215	7.12626	7.04985	7.26493	6.75896
ENSORLG00000004645	9.11133	9.7624	10.5655	10.4989	10.5629	10.2958	10.2753	10.3355	9.47075	9.63685	9.46201	8.50392	8.50681	8.54103	8.55929	8.48767	8.64545	9.76787	9.64956	9.78986	9.11732	10.7679	9.66788	9.10322	10.662	10.7347	10.2139	9.95215	9.9196
ENSORLG00000004683	6.74512	7.39555	6.5991	6.72678	6.71633	8.22863	8.14552	8.26046	7.66674	7.91846	7.55588	6.86304	6.98246	6.98269	6.77131	6.72993	6.81951	7.39588	7.5229	7.54585	6.83303	7.82904	6.53186	6.8196	8.13587	8.10545	7.73761	7.55322	7.58766
ENSORLG00000027177	8.40295	8.43251	10.0886	10.0628	9.98968	8.5804	8.53467	8.58137	8.27488	8.27668	8.40359	8.09274	8.19754	8.21505	8.11364	8.06085	8.06582	8.71789	8.81623	9.01452	8.33084	8.62463	8.97869	8.25553	8.58066	8.6826	8.53559	8.37696	8.72565
ENSORLG00000012385	6.93521	5.06903	6.37502	6.37104	6.52458	5.06903	5.06903	5.30509	5.30525	5.06903	5.06903	6.00531	6.0415	6.12919	6.66322	6.45847	6.53338	5.37552	5.06903	5.62684	7.25478	5.06903	6.22049	7.22227	5.28369	5.38306	5.31263	5.50332	5.43308
ENSORLG00000020673	6.31985	6.38198	6.96119	6.72678	6.77779	6.35299	6.66562	6.53647	6.45374	6.41666	6.17685	6.44916	6.55698	6.28464	6.22347	6.44299	6.69611	6.67986	6.72289	6.54145	6.88609	6.33469	6.82747	6.72751	6.39738	6.36043	6.40087	6.37894	6.58884
ENSORLG00000012421	8.17008	7.21813	9.812	9.75756	9.848	5.79474	5.90659	5.77104	6.83393	6.84627	6.81445	7.98311	8.00955	8.20882	7.2028	7.17159	7.20315	7.53124	7.44594	7.30203	8.36586	5.46178	7.40467	8.17929	5.49717	5.5641	6.76235	7.13822	6.87938
ENSORLG00000004703	9.38482	6.936	5.43575	5.31878	5.5725	6.89717	6.83801	6.91722	6.55341	6.8747	6.56178	8.43266	8.34158	8.42808	9.23743	9.32303	9.25081	7.99922	7.70173	7.83678	9.50602	7.14767	9.50552	9.48287	7.14808	7.09077	7.06096	7.09306	7.1374
ENSORLG00000020671	6.71029	6.43198	6.96119	6.82915	7.01642	6.49378	6.68238	6.65845	6.41837	6.60828	6.60144	6.62784	6.51337	6.34048	6.11459	6.40327	6.62919	6.28043	6.48137	6.54145	6.48897	6.08993	6.9035	6.48631	6.52565	6.53099	6.5116	6.57193	6.62493
ENSORLG00000020670	8.65356	8.18757	8.49417	8.33922	8.30141	8.17779	8.07834	8.04287	8.15051	8.2963	8.06236	8.33866	8.30271	8.2579	8.74822	8.62521	8.77129	8.54232	8.41531	8.5668	8.29492	8.44822	9.21676	8.52268	8.29675	8.46991	8.26728	8.30812	8.57006
ENSORLG00000004709	5.3769	5.88996	5.32869	5.06903	5.2951	5.56109	5.43026	5.53958	5.06903	5.32378	5.33623	5.50455	5.45656	5.34852	5.06903	5.29159	5.48348	5.63977	5.32071	5.46468	5.55932	5.54932	5.54947	5.48982	5.70836	5.69344	5.66224	5.50332	5.6963
ENSORLG00000023282	5.3769	5.06903	5.06903	5.06903	5.06903	5.06903	5.32479	5.30509	5.06903	5.06903	5.33623	5.06903	5.34346	5.06903	5.65768	5.06903	5.36259	5.06903	5.32071	5.06903	5.31506	5.34717	5.06903	5.06903	5.06903	5.2913	5.06903	5.06903	5.06903
ENSORLG00000024856	6.17509	6.38198	5.32869	5.56669	5.62	6.0626	6.26286	6.15187	6.02642	6.09878	6.1162	6.01713	6.0415	5.8974	5.4867	5.7667	5.57576	6.0226	6.26872	5.85313	5.87546	6.12427	5.89375	6.11431	6.26846	6.0911	6.2088	6.42041	6.0806
ENSORLG00000029976	9.2564	5.79514	7.8534	7.4309	7.72316	5.91334	5.57857	5.90917	5.90974	5.97385	5.9035	6.76546	6.93677	6.95128	6.9621	6.99965	6.81951	7.42937	7.15149	7.36149	9.55574	5.97786	8.93486	9.38922	5.98987	6.17615	5.86768	5.92815	6.0806
ENSORLG00000004719	8.36953	8.30107	9.02741	9.11174	8.8465	9.2095	9.0452	9.07607	8.3494	8.42652	8.38861	8.59803	8.53098	8.54596	8.28939	8.50381	8.52402	8.40212	8.47521	8.36845	8.3085	8.70525	8.36845	8.37155	8.86427	8.73523	8.29875	8.35892	8.15233
ENSORLG00000020666	9.8525	10.2556	10.4733	10.3518	10.4523	10.6611	10.6742	10.6976	10.3762	10.4174	10.4151	9.83961	9.89805	9.84787	8.8363	8.75867	8.82582	10.3631	10.7401	10.6239	9.92211	10.4059	10.1509	9.91438	10.4594	10.3564	10.1784	10.2857	10.3932
ENSORLG00000012446	8.16227	8.51874	8.40331	8.5061	8.19016	9.54187	9.50937	9.48355	8.57619	8.61354	8.43309	7.78386	7.78404	7.77279	7.91263	7.93686	8.04275	8.57458	8.81293	8.72782	8.22022	9.27268	8.08486	8.20231	9.45403	9.30788	8.91895	8.75254	8.74032
ENSORLG00000004730	7.60627	8.01569	7.90789	7.84973	7.92213	7.87185	7.80697	7.69138	7.67985	7.61255	7.74351	7.31721	7.31037	7.1963	7.30141	7.26157	7.24566	7.81773	7.9109	7.95452	7.57282	7.64705	7.67523	7.49613	7.64928	7.83969	8.12383	7.92682	8.60257
ENSORLG00000012464	8.60284	7.1263	5.99075	5.88739	5.93254	5.50957	5.51087	5.59455	6.05316	5.86553	6.31336	6.28812	6.11074	5.98214	6.5185	6.51828	6.71759	7.75153	7.67969	7.81198	8.71651	5.46178	8.10499	8.84318	5.70836	5.89038	7.17722	6.90777	6.65991
ENSORLG00000025666	8.33531	8.19377	8.79095	8.66985	8.57181	8.41878	8.42696	8.51488	8.50576	8.37217	8.41842	8.75782	8.73172	8.61788	8.79526	8.90027	8.83028	8.24282	8.5367	8.31128	8.73996	8.03253	8.35178	8.75707	8.47809	8.26195	8.09329	8.26514	8.26891
ENSORLG00000004770	6.47578	6.43198	8.06561	8.21591	8.22689	6.47902	6.21244	6.48707	7.0404	6.94302	6.65844	6.924	6.85667	6.86909	7.0639	7.456	7.20315	6.52619	6.5558	6.64918	6.47054	6.59691	6.3878	6.62761	6.6764	6.58694	6.5116	6.46032	6.513
ENSORLG00000012481	7.38405	7.16645	8.37965	8.33011	8.42567	7.84177	7.87498	7.79099	8.94096	8.82317	8.96641	8.78469	8.97936	8.86216	10.3863	10.4223	10.6305	7.1506	6.98729	7.25245	7.19516	7.49002	7.51642	7.22811	7.62147	7.82419	7.11511	7.19252	7.51948
ENSORLG00000023212	5.60029	5.34595	5.58627	5.56669	5.5725	5.76162	5.51087	5.80823	5.5399	5.57658	5.44637	5.33636	5.45656	5.55163	5.36488	5.29159	5.36259	5.06903	5.42451	5.80359	5.71532	5.79828	5.54947	5.44566	5.49717	5.2913	5.31263	5.50332	5.43308
ENSORLG00000023424	7.00186	6.18457	6.11782	5.88739	5.81137	7.11539	7.12355	7.26179	5.64447	5.50914	5.81743	5.89025	5.92555	6.12919	6.38146	6.35353	6.37189	5.9505	5.89356	5.89946	6.92443	6.4376	6.42567	7.05371	6.15934	6.25407	6.10942	6.29064	6.19455
ENSORLG00000004799	9.17997	8.38464	8.95286	8.99634	8.93235	8.53475	8.55526	8.69625	9.15775	9.21469	9.13357	9.25473	9.30352	9.29111	9.32313	9.23832	9.1899	8.96521	8.98398	9.08398	9.24187	8.2039	9.54241	9.15235	8.1816	8.07107	8.57271	8.54567	8.38597
ENSORLG00000012492	8.94764	8.35181	7.2946	6.94922	7.39056	8.58936	8.59558	8.53974	8.63013	8.59788	8.50426	8.60668	8.72337	8.76436	8.45153	8.66012	8.43297	9.01929	8.94837	9.02516	8.7663	8.85789	9.94067	8.91406	8.80996	9.03356	9.02417	8.60409	9.03575
ENSORLG00000004835	9.91008	10.4123	10.1796	10.1767	10.1568	10.2876	10.3427	10.3927	9.9201	10.0002	9.99249	8.9418	9.03089	8.88947	9.2169	9.18059	9.16198	9.95102	10.0892	10.0901	9.93083	10.3349	10.1024	9.95009	10.3946	10.3316	10.3549	10.3482	10.3909
ENSORLG00000022437	5.64232	5.06903	5.06903	5.06903	5.2951	5.06903	5.06903	5.06903	5.06903	5.06903	5.06903	5.37757	5.34346	5.06903	5.57969	5.4204	5.06903	5.44405	5.42451	5.06903	5.31506	5.06903	5.40953	5.66204	5.28369	5.2913	5.06903	5.3204	5.43308
ENSORLG00000004841	9.08498	9.07069	8.43118	8.44	8.44306	9.17634	9.24519	9.2164	9.08266	9.18629	8.85875	9.18651	9.47179	9.28526	8.8762	8.97595	8.9039	9.37964	9.44384	9.52668	9.15757	9.2431	10.424	9.1698	9.19573	9.20397	9.14688	9.08805	10.3296
ENSORLG00000012498	9.05813	7.97283	7.27343	7.26298	7.11144	9.3082	9.26024	9.3301	8.06432	8.00504	7.98423	8.66024	8.70229	8.7302	7.85973	7.77665	7.80663	8.76432	8.6448	8.86459	9.35213	8.53426	8.91807	9.00772	8.61971	8.29572	8.12383	7.97536	7.88526
ENSORLG00000026808	9.00287	8.19995	7.92779	8.05317	8.04662	8.85963	8.79549	8.89326	8.50936	8.58998	8.68642	8.9486	8.99329	9.02573	8.84527	8.79181	8.86105	8.75158	8.88068	8.86459	8.90601	8.53917	9.43663	8.90365	8.61695	8.52141	8.30319	8.16466	8.30902
ENSORLG00000012525	6.76778	6.69181	6.63539	6.4713	7.05529	5.82631	5.69149	5.84348	6.91836	6.84627	6.89308	7.23442	7.12379	6.74383	6.87042	6.856	6.96662	6.52619	6.5558	6.49528	7.03283	5.46178	5.7454	6.82763	5.44015	5.5641	6.23208	6.73647	6.0806
ENSORLG00000023670	5.06903	5.06903	5.06903	5.06903	5.06903	5.06903	5.06903	5.06903	5.40272	5.32378	5.06903	5.33636	5.06903	5.06903	5.06903	5.4204	5.36259	5.37552	5.42451	5.06903	5.31506	5.06903	5.40953	5.56621	5.06903	5.2913	5.06903	5.50332	5.06903
ENSORLG00000004877	8.2348	8.93405	8.88761	8.99634	8.72996	9.19204	9.40269	9.38375	8.76871	8.67078	8.73838	8.19824	8.26852	8.17726	8.28939	8.40412	8.43297	8.60612	8.89946	8.63341	8.43753	9.19755	7.59091	8.22496	9.32398	9.17228	9.00806	9.01269	8.85249
ENSORLG00000012539	6.30288	8.39004	9.62113	9.95249	9.54664	9.6607	9.60476	9.53712	6.4362	6.47775	6.56178	6.51433	6.29163	6.46812	5.89593	5.58868	5.65317	6.64334	6.51921	6.68959	5.75914	9.994	6.62873	6.4197	9.85117	10.0302	8.11372	8.1802	8.11878
ENSORLG00000012580	9.49962	9.52508	8.61637	8.54197	8.61226	9.41733	9.39362	9.43546	9.18044	9.16792	9.1276	8.89093	9.04766	8.99735	8.96518	8.80745	8.92069	9.57679	9.51236	9.38001	9.3325	9.72802	9.54967	9.39294	9.50381	9.5914	9.66892	9.57639	9.91639
ENSORLG00000029347	6.00335	5.68452	5.06903	5.06903	5.06903	5.38114	5.06903	5.06903	5.47727	5.32378	5.06903	5.99332	6.00465	5.8974	6.4384	6.38695	6.18028	5.50166	5.50386	5.06903	5.75914	5.62277	5.54947	5.88143	5.37233	5.45326	5.55451	5.42407	5.6963
ENSORLG00000029433	5.60029	5.54722	5.32869	5.4218	5.38842	5.68967	5.43026	5.68948	5.40272	5.42884	5.66314	5.64355	5.73631	5.55163	5.72605	5.53953	5.72102	5.59792	5.42451	5.69173	5.66809	5.79828	5.40953	5.52966	5.59245	5.5641	5.48996	5.62831	5.06903
ENSORLG00000004899	9.57427	9.15188	9.64888	9.64557	9.66754	9.41064	9.42734	9.38764	9.49083	9.75037	9.41631	9.31899	9.37693	9.44852	9.17495	9.33921	9.35924	9.68488	9.80984	9.89575	9.59102	9.25501	10.1414	9.60961	9.423	9.41495	9.34773	9.41265	9.36306
ENSORLG00000020006	5.75236	6.18457	5.51757	5.06903	5.06903	5.76162	5.57857	5.68948	5.68991	5.57658	5.81743	6.27936	5.78873	6.28464	5.06903	5.4204	5.36259	6.26293	5.77474	5.9844	5.61654	5.06903	5.89375	6.01494	5.44015	5.38306	6.08277	5.99479	6.55157
ENSORLG00000028444	7.74	8.58602	10.6677	10.6333	10.5848	8.82222	8.95235	8.90965	8.10328	8.2366	8.34785	7.55078	7.80832	7.60014	8.02076	7.97242	8.10346	7.70376	7.87923	7.81198	7.82378	8.97789	7.76745	7.73556	8.94095	9.0706	8.6053	8.57713	8.45894
ENSORLG00000022567	9.17421	8.94868	7.9795	7.72857	7.76307	9.10764	9.18859	9.17865	8.78364	8.79603	8.78472	8.55548	8.70229	8.6548	8.64408	8.51499	8.47923	8.79197	8.82281	8.92267	8.90304	8.95979	9.57482	8.96833	9.06497	9.04455	8.9132	8.79321	9.10521
ENSORLG00000012587	6.0934	7.09881	5.9557	5.72498	5.5725	5.76162	5.78597	5.59455	5.80873	5.68908	5.94306	6.37177	6.07681	6.41891	5.4867	5.58868	5.57576	6.15066	5.32071	5.9844	5.9757	6.69831	5.7454	6.2178	6.53901	6.37712	6.70458	6.81082	6.513
ENSORLG00000004909	10.3185	9.90755	6.48263	6.21183	6.08495	9.64939	9.60082	9.60724	9.92547	9.84902	9.92718	10.0246	9.92907	9.99823	9.94663	9.76467	9.76583	10.1005	10.0878	10.0352	10.3948	9.78448	9.11253	10.5439	9.62462	9.66574	9.97049	9.99471	9.5529
ENSORLG00000025807	5.75236	5.06903	5.06903	5.06903	5.06903	5.38114	5.43026	5.68948	5.47727	5.68908	5.66314	5.33636	5.06903	5.06903	5.06903	5.51283	5.06903	5.55228	5.57051	5.75013	5.31506	5.06903	5.06903	5.69055	5.54728	5.79913	5.06903	5.42407	5.43308
ENSORLG00000023278	8.15441	7.8033	9.27681	9.37615	9.36477	7.98146	8.06103	7.88948	7.89657	7.82612	7.90146	8.08236	8.12917	8.02213	8.60232	8.45816	8.59917	7.55555	7.53118	7.55595	8.19604	7.95319	8.13465	8.1647	7.79037	7.84993	7.64833	7.44349	7.66833
ENSORLG00000030058	6.17509	6.32944	5.06903	5.06903	5.06903	5.06903	5.06903	5.30509	5.5399	5.50914	5.53052	5.22352	5.34346	5.06903	5.4867	5.51283	5.78207	6.26293	6.60854	6.28758	6.35276	5.84748	5.54947	6.56922	5.80531	5.73069	6.25481	6.47973	5.94941
ENSORLG00000012609	7.70777	8.25439	8.87082	8.85826	8.83867	8.48117	8.50956	8.48226	8.18265	8.19534	8.11213	7.98535	8.02336	7.89527	8.2355	8.28381	8.37906	8.50627	8.37991	8.63341	7.92806	8.70089	8.11495	7.86502	8.64695	8.60429	8.49748	8.22081	8.733
ENSORLG00000019261	7.37712	7.17957	5.64656	5.88739	5.74182	5.45091	5.43026	5.64408	5.59491	5.42884	5.66314	5.64355	5.54295	5.46368	6.25715	5.74936	6.14427	7.03068	6.98729	6.98697	7.11115	5.84748	6.9751	7.3819	6.17842	6.17615	7.13615	7.42579	7.08983
ENSORLG00000026844	6.25016	5.97398	5.32869	5.06903	5.06903	6.64434	6.83801	6.41749	6.55341	6.37389	6.41055	6.48585	6.2055	6.28464	6.15233	5.80006	5.93804	5.9505	6.08682	5.9844	6.48897	5.93682	5.54947	6.33628	6.23345	6.15562	6.02689	6.21887	6.0176
ENSORLG00000012612	7.13384	7.42836	8.42195	8.49394	8.43613	7.16666	7.15793	7.18864	7.30682	7.31	7.43144	7.33892	7.17622	7.43552	7.24598	7.20916	7.18867	7.45557	7.5229	7.48364	7.24503	7.16109	7.04282	7.5244	7.3065	7.17771	7.32064	7.20312	7.31191
ENSORLG00000019653	7.35613	7.27996	5.75059	5.67705	5.5725	6.99673	6.82333	7.07052	6.70207	6.94302	6.93795	6.62784	6.63944	6.70549	5.94465	5.95974	5.93804	7.15875	6.59123	7.17438	7.21534	6.46183	7.40467	7.16238	6.616	6.57321	7.09373	7.43467	7.29132
ENSORLG00000023036	5.68134	5.54722	5.43575	5.4218	5.4598	5.50957	5.57857	5.59455	5.40272	5.50914	5.66314	5.64355	5.73631	5.46368	5.06903	5.65442	5.57576	5.63977	5.57051	5.34924	5.66809	5.54932	5.40953	5.71774	5.44015	5.2913	5.48996	5.50332	5.43308
ENSORLG00000012616	5.06903	5.54722	5.06903	5.06903	5.06903	5.06903	5.32479	5.40249	5.06903	5.32378	5.06903	5.22352	5.06903	5.06903	5.06903	5.29159	5.06903	5.06903	5.06903	5.06903	5.41654	5.34717	5.06903	5.06903	5.49717	5.65368	5.70904	5.42407	5.06903
ENSORLG00000024113	5.50361	5.06903	5.7967	5.56669	5.38842	5.50957	5.57857	5.30509	5.06903	5.06903	5.06903	5.33636	5.06903	5.06903	5.36488	5.34147	5.57576	5.06903	5.06903	5.06903	5.61654	5.34717	5.40953	5.48982	5.28369	5.45326	5.06903	5.06903	5.06903
ENSORLG00000030509	5.28693	5.46006	5.06903	5.31878	5.06903	5.28994	5.32479	5.40249	5.47727	5.06903	5.06903	5.75381	5.67906	5.69017	5.06903	5.06903	5.36259	5.44405	5.06903	5.46468	5.31506	5.34717	5.06903	5.06903	5.06903	5.06903	5.06903	5.3204	5.06903
ENSORLG00000026739	5.3769	5.34595	5.06903	5.06903	5.2951	5.06903	5.32479	5.06903	5.30525	5.32378	5.06903	5.33636	5.34346	5.34852	5.06903	5.45375	5.36259	5.06903	5.06903	5.06903	5.83881	5.06903	5.06903	5.56621	5.06903	5.06903	5.06903	5.06903	5.06903
ENSORLG00000028620	5.55445	5.74227	5.51757	5.50055	5.38842	5.50957	5.82851	5.53958	5.64447	5.57658	5.60116	5.60143	5.06903	5.34852	5.78754	5.74936	5.72102	5.55228	5.42451	5.46468	5.55932	5.54932	6.01719	5.60017	5.49717	5.5641	5.83137	5.06903	5.06903
ENSORLG00000012622	5.06903	5.62037	7.12678	6.84308	7.06482	5.38114	5.06903	5.47699	5.40272	5.42884	5.44637	5.7704	5.73631	5.69017	5.06903	5.29159	5.36259	5.59792	5.06903	5.46468	5.06903	5.06903	5.40953	5.33572	5.44015	5.06903	5.41312	5.06903	5.58253
ENSORLG00000004994	8.42263	8.94138	9.42183	9.38708	9.41813	9.44377	9.35442	9.43922	9.15547	9.1141	9.03181	8.2874	8.42661	8.36245	7.9468	7.98407	7.86072	8.80189	9.12351	9.12739	8.35283	9.07186	8.53257	8.32523	9.16414	9.18623	9.10713	9.02695	9.21397
ENSORLG00000026498	5.06903	5.06903	5.32869	5.06903	5.06903	5.28994	5.06903	5.06903	5.06903	5.32378	5.06903	5.33636	5.34346	5.06903	5.06903	5.4204	5.48348	5.06903	5.06903	5.06903	5.41654	5.34717	5.06903	5.33572	5.06903	5.06903	5.06903	5.06903	5.06903
ENSORLG00000012651	9.92953	9.08068	7.9795	7.89412	7.79638	9.27544	9.2972	9.31382	9.00596	8.93932	9.08513	10.4809	10.4005	10.4179	9.8074	9.94558	9.84902	9.69419	9.58549	9.30065	10.3138	8.78978	7.76745	10.0206	8.8689	8.68823	8.38078	8.8457	7.80254
ENSORLG00000005042	6.58605	6.82007	7.07809	7.07031	7.12963	6.87625	6.82333	6.96297	6.45374	6.70932	6.81445	6.53522	6.69761	6.41891	6.72926	6.49623	6.10679	6.80481	6.97471	6.97134	6.70434	6.82698	6.80104	6.70997	6.92028	6.83201	6.68968	6.85331	7.1374
ENSORLG00000019692	8.0223	8.02968	7.07809	6.77173	6.62448	8.34647	8.29079	8.28596	7.69283	7.75616	7.79051	7.94226	7.90885	7.84757	8.27611	8.46806	8.49056	7.8227	7.89198	7.97692	8.22978	8.05341	7.57634	8.35372	8.29675	8.16366	8.00844	8.20572	7.7445
ENSORLG00000019706	11.3234	11.0095	7.66773	7.18086	7.34542	10.8828	10.8299	10.9232	11.0033	10.9836	11.0049	11.2749	11.2396	11.2241	11.3837	11.3336	11.4664	10.8535	10.9331	10.809	11.4672	10.8534	11.0004	11.3236	10.8681	10.8053	10.7991	10.852	10.7218
ENSORLG00000005060	5.3769	5.06903	5.75059	6.02021	5.74182	5.28994	5.43026	5.30509	5.06903	5.32378	5.06903	5.22352	5.45656	5.34852	5.57969	5.48437	5.06903	5.06903	5.06903	5.06903	5.06903	5.34717	5.06903	5.06903	5.49717	5.45326	5.06903	5.42407	5.43308
ENSORLG00000012680	9.39968	9.26127	9.08089	9.24523	9.41987	8.9709	8.88259	8.77298	9.09466	9.235	9.06341	8.73174	8.72755	8.63183	8.41573	8.23032	8.3668	9.94769	9.77479	9.95055	9.32369	9.45913	10.1628	9.34513	9.36702	9.78691	9.53515	9.40177	10.0887
ENSORLG00000025288	8.50795	7.09881	5.06903	5.06903	5.06903	5.99139	6.21244	6.0525	7.26307	7.37813	7.22571	6.99621	7.16331	6.95128	7.03087	7.04252	6.93145	8.00791	8.10356	7.86114	8.38732	5.74519	9.34769	8.54076	5.77458	5.79913	6.81745	6.86715	7.6205
ENSORLG00000005080	10.3349	10.8834	6.8472	6.75693	6.69082	10.7707	10.8063	10.7641	10.8095	10.8757	10.701	9.74742	9.76479	9.68439	9.89383	9.83915	9.92559	10.6092	10.9792	11.0581	10.0029	10.7087	11.1209	10.1801	11.0443	11.0169	11.1782	11.0226	11.6114
ENSORLG00000020356	5.64232	6.01287	5.06903	5.06903	5.06903	5.56109	5.43026	5.59455	5.47727	5.68908	5.44637	5.60143	5.61546	5.74842	5.57969	5.74936	5.65317	5.50166	5.50386	5.80359	5.55932	5.93682	5.89375	5.632	5.86291	6.15562	5.48996	5.92815	5.94941
ENSORLG00000012708	6.66219	5.68452	5.75059	5.31878	5.5198	5.56109	5.51087	5.59455	5.5399	5.68908	5.71895	6.63417	6.42053	6.66585	5.78754	6.06974	6.02667	6.33116	5.57051	6.09722	6.55972	5.46178	6.46224	6.48631	5.70836	5.06903	5.61118	5.68094	6.24668
ENSORLG00000003681	8.25695	7.97283	5.06903	5.50055	5.2951	8.23246	8.36753	8.42618	8.13181	8.24167	8.23492	7.60482	7.79218	7.59042	8.14328	8.08696	8.12556	8.26104	8.33899	8.3572	8.22022	7.99703	8.98408	8.29349	7.94525	8.10969	8.46228	7.94522	8.99971
ENSORLG00000023032	5.50361	5.54722	5.43575	5.06903	5.38842	5.45091	5.69149	5.59455	5.47727	5.42884	5.53052	5.53075	5.45656	5.62544	5.57969	5.4204	5.65317	5.50166	5.57051	5.34924	5.55932	5.06903	5.54947	5.52966	5.54728	5.5641	5.41312	5.50332	5.43308
ENSORLG00000005089	7.22266	6.80257	5.9557	5.81102	5.93254	7.29421	7.5126	7.65871	6.91836	6.77213	6.74764	6.85258	6.87311	6.76255	7.11189	7.12415	7.21748	6.88815	6.97471	6.80307	7.30247	7.37035	6.9035	7.18666	7.62147	7.55525	6.79021	6.90777	6.79021
ENSORLG00000027817	5.71788	6.08561	5.06903	5.31878	5.38842	5.68967	5.51087	5.59455	5.68991	5.50914	5.77006	5.73678	5.73631	5.80176	5.36488	5.06903	5.36259	5.37552	5.06903	5.06903	5.55932	5.6872	5.89375	5.44566	5.37233	5.65368	5.31263	5.96217	5.6963
ENSORLG00000012747	9.29932	9.30165	5.58627	5.4218	5.70397	8.48758	8.35346	8.33968	9.55464	9.46075	9.61034	9.38882	9.23496	9.28819	9.08717	8.96671	9.02136	9.47697	9.78991	9.48628	9.61827	8.27644	7.26432	9.22927	8.36422	8.17985	8.75148	8.98667	8.30902
ENSORLG00000023735	5.28693	5.46006	5.06903	5.06903	5.06903	5.06903	5.32479	5.06903	5.06903	5.06903	5.33623	5.41382	5.06903	5.46368	5.36488	5.4204	5.36259	5.28595	5.06903	5.06903	5.31506	5.06903	5.40953	5.25774	5.06903	5.06903	5.06903	5.06903	5.06903
ENSORLG00000005121	10.5578	10.5738	10.9773	10.9191	11.0419	10.1631	10.2441	10.2548	10.3693	10.3189	10.2674	10.4554	10.4454	10.5021	8.75775	8.79181	8.75733	10.8302	10.9118	10.9454	10.6349	10.4112	10.8918	10.5305	10.3434	10.2478	10.3935	10.5739	10.3004
ENSORLG00000023356	7.10851	6.30212	6.65311	6.30589	6.44728	5.94023	5.78597	5.7316	6.67384	6.94302	6.93795	6.84731	6.8231	6.88597	7.11189	6.97519	7.09819	6.33116	6.33724	6.09722	7.50213	5.6872	6.07255	7.48177	5.70836	5.79913	6.27702	6.72102	6.13936
ENSORLG00000005190	8.05652	9.18312	6.48263	6.88396	6.90288	8.51293	8.81266	8.6772	8.09364	7.70499	8.08747	10.3885	10.003	10.2602	11.5854	11.6529	11.6875	8.34532	8.44985	8.57167	7.87996	11.2525	8.59041	8.16763	10.8756	11.1063	8.87223	9.11231	9.08816
ENSORLG00000005229	8.83279	10.2304	10.1228	10.1538	10.1713	10.0782	10.0227	10.0307	9.52663	9.44559	9.53134	8.43914	8.20962	8.465	8.65943	8.68717	8.48491	9.30509	9.56999	9.48884	9.06801	10.2154	8.69948	9.04763	10.3607	10.2402	10.0884	10.1193	10.0887
ENSORLG00000028303	5.87462	6.30212	6.73788	6.50892	6.55404	6.01581	5.94275	6.10358	6.02642	6.06922	5.81743	6.37177	6.2055	6.31295	6.7918	6.80033	6.53338	6.13056	6.02732	6.06125	6.03612	5.93682	6.26503	6.04936	5.89005	5.94545	6.02689	6.16786	6.19455
ENSORLG00000005244	6.71029	6.32944	7.23004	7.26298	7.093	6.16966	6.13138	6.0525	7.11233	7.17326	7.14097	7.75779	7.85563	7.54073	8.81365	8.88317	8.75733	6.63091	6.44215	6.51861	6.55972	6.53143	7.26432	6.87473	6.57816	6.6912	6.36123	6.4988	6.93541
ENSORLG00000019816	6.76778	5.97398	6.08776	6.05027	5.62	5.45091	5.57857	5.59455	6.22063	6.03862	6.17685	6.13738	6.23507	6.1624	5.78754	6.39514	6.02667	5.78189	5.72997	5.62684	6.91178	5.46178	6.4976	6.79517	5.49717	5.38306	5.93531	6.02616	5.58253
ENSORLG00000027141	5.44574	5.34595	5.06903	5.06903	5.06903	5.06903	5.51087	5.06903	5.06903	5.42884	5.33623	5.78658	5.67906	5.98214	6.15233	5.99806	5.98357	5.06903	5.32071	5.06903	5.06903	5.06903	5.40953	5.33572	5.06903	5.06903	5.48996	5.06903	5.43308
ENSORLG00000005249	5.3769	5.34595	5.43575	5.56669	5.5198	5.45091	5.32479	5.40249	5.47727	5.32378	5.44637	5.75381	5.67906	5.80176	5.78754	5.97272	6.31204	5.28595	5.06903	5.34924	5.49414	5.54932	5.40953	5.39543	5.28369	5.2913	5.31263	5.3204	5.06903
ENSORLG00000012760	6.40071	5.34595	5.51757	5.56669	5.62	5.06903	5.32479	5.06903	5.40272	5.06903	5.44637	5.44655	5.45656	5.62544	5.57969	5.56473	5.65317	5.28595	5.06903	5.06903	6.43272	5.06903	6.80104	6.29834	5.28369	5.2913	5.06903	5.3204	5.06903
ENSORLG00000012792	9.79002	9.62158	10.0519	10.0367	10.0279	9.85654	9.8094	9.93561	9.80392	9.89432	9.82606	9.81696	9.72166	9.86559	10.1203	10.0193	10.0562	9.57823	9.57388	9.53413	9.83658	9.62871	9.49802	9.80438	9.67024	9.56727	9.58114	9.46167	9.08816
ENSORLG00000029846	11.9798	12.0415	8.49417	8.22579	8.49063	11.7041	11.7871	11.4242	11.9698	12.0518	11.6938	11.4189	11.6979	11.4912	11.3259	11.4156	11.2863	12.3959	12.4042	12.8228	11.8148	12.0052	13.4747	12.0163	11.9597	12.0751	12.4891	12.3159	13.104
ENSORLG00000005296	8.06913	7.35052	6.02434	5.62475	5.66355	6.96769	6.92259	6.95169	6.4362	6.49737	6.33853	6.1271	6.2055	6.1624	6.66322	6.75386	6.73869	7.22989	7.17332	7.48364	8.04149	6.87817	8.02268	8.23057	6.94877	6.82089	7.01591	7.48676	7.2056
ENSORLG00000005325	9.07471	9.46797	11.0279	10.9244	10.9659	9.88814	9.82633	9.90743	9.73372	9.6726	9.59099	9.69532	9.52297	9.70423	10.0253	9.93144	10.0486	9.51202	9.59891	9.54646	9.38426	9.67591	8.60451	9.22927	9.73353	9.62686	9.60982	9.55887	9.20346
ENSORLG00000028003	5.84602	5.84413	6.05664	6.18681	6.29207	6.22838	6.33395	6.26265	6.17583	6.182	6.14703	5.90391	5.88275	5.98214	5.78754	5.71317	5.83793	6.13056	6.14254	6.02371	6.00646	6.15734	5.40953	5.94146	6.09957	5.86124	5.96701	5.99479	5.43308
ENSORLG00000012802	6.612	6.65244	6.67056	6.4713	6.39807	6.53689	6.64862	6.70104	6.85866	6.6599	6.87776	6.62147	6.65916	6.79912	6.92624	6.6931	6.60599	6.69179	6.51921	6.74769	6.28842	6.48553	6.9035	6.57917	6.71118	6.83201	6.76235	6.98519	7.31191
ENSORLG00000005347	7.38405	7.60047	7.82532	7.69293	7.94203	7.33902	7.39517	7.20731	7.29819	7.36861	7.36986	7.26893	7.27513	7.1963	8.08336	7.9583	8.05048	7.75153	7.5957	7.72593	7.45285	7.66546	8.33491	7.361	7.57577	7.83454	7.75742	7.60881	7.92483
ENSORLG00000029503	6.55949	5.46006	5.32869	5.4218	5.2951	5.45091	5.32479	5.06903	5.40272	5.42884	5.33623	5.99332	5.92555	6.0947	5.06903	5.06903	5.06903	5.715	5.32071	5.69173	6.21962	5.06903	6.3878	6.48631	5.44015	5.06903	5.66224	5.42407	6.0176
ENSORLG00000005359	10.4206	10.1942	10.04	10.0669	10.1452	10.3218	10.3391	10.2675	9.99988	10.0396	9.95097	9.91937	9.99608	9.95107	9.41904	9.51245	9.54888	10.3489	10.2557	10.4448	10.4892	10.4582	10.9088	10.3989	10.4693	10.5026	10.2889	10.2535	10.5212
ENSORLG00000012837	6.07176	5.79514	5.58627	5.72498	5.5725	5.06903	5.51087	5.40249	5.73206	5.63577	5.71895	6.09554	6.0415	6.22547	5.36488	5.06903	5.57576	6.0226	5.57051	5.69173	5.75914	5.06903	5.54947	5.96047	5.37233	5.2913	5.70904	5.56988	5.6963
ENSORLG00000024439	5.68134	6.01287	5.32869	5.31878	5.4598	6.24717	6.1862	6.30363	6.12875	6.09878	6.17685	6.62784	6.46795	6.36728	5.78754	6.12524	6.02667	5.92493	5.92919	5.75013	5.80015	5.79828	5.06903	5.88143	5.86291	5.83088	5.90225	5.96217	5.79149
ENSORLG00000024555	6.62475	6.99767	5.7967	5.76943	5.93254	7.29421	7.50392	7.27945	6.61522	6.6599	6.60144	5.93052	5.78873	5.98214	5.9905	5.71317	5.72102	6.89818	6.81277	6.72864	6.79165	7.54107	5.54947	6.77025	7.46692	7.2272	7.09373	7.06987	6.65991
ENSORLG00000012908	8.64523	9.86014	5.64656	5.56669	5.81137	9.04199	9.00102	9.10951	9.342	9.25502	9.34105	8.38812	8.50681	8.31694	7.55965	7.60451	7.52149	8.99142	8.98398	9.0462	8.66842	8.93406	8.33491	8.74155	8.7585	8.85014	9.7803	9.80813	9.76763
ENSORLG00000005389	7.09996	7.76169	5.83985	6.10741	5.81137	7.61053	7.63648	7.70424	6.78292	6.94302	6.65844	6.04028	5.92555	6.28464	6.07518	5.8472	5.72102	6.9375	7.16245	7.11958	7.06699	7.82904	6.99808	6.82763	8.20392	7.9244	7.55279	7.61657	7.66833
ENSORLG00000024660	5.60029	5.54722	5.06903	5.4218	5.2951	5.60754	5.32479	5.40249	5.64447	5.68908	5.33623	5.579	5.34346	5.69017	5.78754	5.7667	6.14427	5.63977	5.77474	5.62684	5.80015	5.34717	5.06903	5.48982	5.49717	5.38306	5.70904	5.62831	5.6963
ENSORLG00000005432	7.69137	7.7361	9.87542	9.61057	9.75163	7.36807	7.41392	7.52687	7.72475	7.60455	7.8434	8.23421	8.18536	8.23358	9.1499	9.01122	9.20708	7.52509	7.72342	7.33803	7.93983	6.95901	7.40467	7.67849	7.31358	7.25126	7.24611	7.69182	7.27041
ENSORLG00000013005	9.41602	10.0797	10.7097	10.612	10.5731	10.4896	10.5112	10.5266	10.1124	10.0135	10.2359	10.2822	10.1261	10.2543	9.75388	9.74391	9.76351	9.86649	10.0673	9.74778	9.93372	10.2793	7.81749	9.53424	10.0899	9.8281	9.69925	9.92204	9.13871
ENSORLG00000024425	5.44574	5.34595	5.43575	5.31878	5.06903	5.28994	5.06903	5.40249	5.30525	5.32378	5.53052	5.47661	5.34346	5.06903	5.36488	5.22648	5.06903	5.06903	5.06903	5.34924	5.31506	5.34717	5.40953	5.33572	5.06903	5.38306	5.41312	5.3204	5.43308
ENSORLG00000024470	7.13384	5.06903	5.51757	5.31878	5.38842	5.06903	5.06903	5.06903	5.40272	5.06903	5.33623	5.5555	5.54295	5.55163	5.36488	5.45375	5.06903	5.55228	5.50386	5.34924	6.91178	5.06903	7.14823	7.33439	5.06903	5.06903	5.06903	5.3204	5.06903
ENSORLG00000005450	8.05228	5.06903	5.51757	5.67705	5.70397	5.79474	5.78597	5.59455	5.06903	5.32378	5.33623	5.70124	5.61546	5.55163	6.25715	6.12524	5.83793	5.50166	5.42451	5.55285	7.18495	5.46178	7.37095	7.96324	5.28369	5.38306	5.31263	5.42407	5.06903
ENSORLG00000027628	7.33481	7.92861	6.41938	6.21183	6.29207	8.04856	7.9398	8.14428	7.91318	8.01698	7.99756	8.1375	8.20962	8.13184	8.52614	8.62373	8.64545	7.27525	7.5957	7.16089	7.70404	7.58057	7.80515	7.3767	7.62708	7.54254	7.57544	7.85718	8.01302
ENSORLG00000005469	8.88785	7.59093	7.71463	7.83026	7.92213	6.91773	6.89504	6.94031	7.55711	7.76332	7.58304	8.0293	7.96728	7.8313	8.2355	8.20874	8.21752	8.15196	8.04225	8.17669	9.10193	6.97457	8.54725	9.17413	7.19534	6.92779	7.78339	7.56934	7.75924
ENSORLG00000022636	5.75236	5.34595	5.43575	5.50055	5.84362	5.56109	5.51087	5.53958	5.84401	5.90338	6.08428	6.95822	6.77093	6.88597	8.32849	7.95594	8.37906	5.28595	5.50386	5.55285	5.83881	5.34717	5.40953	5.97904	5.70836	5.45326	5.55451	5.56988	5.06903
ENSORLG00000023987	7.47093	7.15321	5.51757	5.56669	5.38842	5.45091	5.06903	5.40249	5.5399	5.42884	5.53052	5.47661	5.45656	5.06903	5.57969	5.06903	5.65317	7.89037	7.87281	7.93939	7.44446	5.89349	7.6196	7.3451	6.09957	6.0911	6.96919	7.1045	7.57093
ENSORLG00000013039	8.69717	8.78702	10.5831	10.6314	10.577	9.09516	9.11317	8.90965	8.78661	8.83655	8.83327	8.50855	8.41626	8.59905	8.54832	8.36042	8.5018	9.07345	8.89946	8.82044	8.55577	9.00991	8.51773	8.55418	8.83855	8.94479	8.82392	8.6155	8.42293
ENSORLG00000005487	6.85437	7.4813	6.78596	6.89729	7.06482	7.38236	7.41392	7.40491	8.11762	8.04056	7.87273	7.27647	7.08302	7.28505	7.93834	7.88299	7.90423	6.8472	7.03641	7.01766	6.7488	6.75517	7.30083	6.92749	6.97663	7.26706	7.52198	7.45226	7.88526
ENSORLG00000013056	7.09996	7.36192	5.83985	5.81102	5.84362	6.64434	6.54092	6.7286	6.4362	6.51664	6.65844	6.30541	6.31875	6.4438	6.59317	6.40327	6.62919	7.21441	7.64975	7.5858	7.5261	6.67873	6.3878	7.47695	6.49843	6.67867	7.21703	7.33355	7.06537
ENSORLG00000005521	8.92265	9.32142	9.6857	9.5747	9.64833	9.70097	9.8094	9.79768	9.61075	9.62153	9.6231	9.53492	9.51577	9.56407	9.31992	9.3085	9.25081	9.03408	9.142	8.88422	9.27425	9.47702	8.13465	9.1332	9.56051	9.45991	9.17838	9.28106	8.79048
ENSORLG00000025541	5.06903	5.06903	5.32869	5.06903	5.06903	5.06903	5.06903	5.30509	5.06903	5.06903	5.06903	5.28741	5.06903	5.06903	5.06903	5.34147	5.06903	5.06903	5.32071	5.06903	5.31506	5.06903	5.06903	5.33572	5.06903	5.06903	5.06903	5.06903	5.06903
ENSORLG00000013099	6.47578	5.93311	6.11782	6.4713	6.50955	5.7267	5.74051	5.7316	5.94056	5.90338	5.86175	7.01478	7.06913	7.01333	8.09099	7.97476	8.08853	5.78189	5.42451	5.69173	6.73416	5.46178	5.7454	6.4197	5.63388	5.61083	5.75244	5.99479	5.94941
ENSORLG00000028004	8.31788	8.1174	10.2131	10.2693	10.0992	8.50347	8.60351	8.51129	8.32909	8.43537	8.43309	8.43428	8.44709	8.68633	8.60761	8.33715	8.23791	8.56585	8.37542	8.26984	8.37448	8.65653	7.95759	8.33825	8.26531	8.33953	8.27182	8.11699	7.88526
ENSORLG00000005579	10.0536	10.8595	11.1206	11.0804	10.9382	10.6269	10.6733	10.6731	10.0226	9.98087	9.93743	9.72523	9.78688	9.71947	10.0868	10.1297	10.1407	10.1822	10.0534	10.2672	9.75875	10.3209	10.5433	9.96013	10.2182	10.4938	10.7525	10.6703	11.1507
ENSORLG00000005592	13.5713	13.5027	7.75998	7.75643	7.86069	13.1954	13.1806	13.2197	13.305	13.4291	13.2193	12.5424	12.7208	12.5907	12.5294	12.589	12.6037	13.6441	13.7756	14.1026	13.299	13.4916	14.6962	13.424	13.5226	13.6264	13.8244	13.6778	14.3793
ENSORLG00000005620	7.43818	6.99767	7.77477	7.93713	7.92213	6.98712	6.97591	6.83284	6.8087	6.70932	7.1157	7.51667	7.29873	7.39101	8.00466	8.18883	8.10346	7.10905	7.01209	7.01766	7.62536	6.53143	6.30764	7.68679	6.6764	6.51655	6.90822	6.97262	6.85038
ENSORLG00000005710	9.26003	9.95707	9.85685	9.79413	9.71376	10.6917	10.7355	10.7753	10.1496	10.2144	10.1938	9.57709	9.53489	9.65297	9.77038	9.67978	9.69709	9.77917	9.7406	9.6688	9.47852	10.4531	9.34769	9.37926	10.5439	10.3799	10.0935	9.99616	9.70577
ENSORLG00000029683	5.06903	5.06903	5.06903	5.31878	5.06903	5.06903	5.06903	5.06903	5.06903	5.06903	5.06903	5.22352	5.06903	5.06903	5.65768	5.34147	5.06903	5.06903	5.06903	5.06903	5.06903	5.06903	5.06903	5.25774	5.28369	5.2913	5.06903	5.06903	5.06903
ENSORLG00000013117	5.95437	5.79514	6.73788	6.45199	6.31052	5.06903	5.06903	5.30509	5.77152	5.86553	5.81743	5.96879	5.67906	5.8974	6.11459	6.33641	6.42848	5.84259	5.81664	5.55285	6.31033	5.06903	6.01719	6.06606	5.28369	5.45326	5.55451	5.56988	5.58253
ENSORLG00000013145	9.58153	9.51286	11.9209	11.8847	11.8758	9.62217	9.72884	9.58198	9.54943	9.55049	9.4309	9.54315	9.55376	9.52244	9.4748	9.46248	9.41053	9.73473	9.62352	9.82266	9.70046	9.86036	9.74583	9.64223	9.85466	9.84701	9.61336	9.58986	9.48949
ENSORLG00000013156	5.9287	5.54722	7.82532	7.69293	7.78537	5.56109	5.63798	5.59455	5.64447	5.42884	5.53052	6.2526	6.00465	6.12919	5.36488	5.4204	5.06903	5.67861	5.42451	5.46468	5.55932	5.34717	5.7454	5.90197	5.06903	5.38306	5.41312	5.3204	5.79149
ENSORLG00000030013	8.04378	6.05002	6.20245	6.37104	6.21459	6.01581	6.10268	5.87706	7.09219	6.94302	7.24894	8.47899	8.29141	8.37914	8.84079	8.88562	8.74322	7.06611	7.03641	6.92323	9.00594	5.79828	6.26503	8.78194	5.98987	5.9969	6.27702	6.21887	6.29616
ENSORLG00000005745	6.11453	6.74848	5.75059	5.56669	5.93254	5.50957	5.57857	5.7316	6.1985	6.25841	6.23378	6.64674	6.59896	6.5152	6.97965	6.89351	6.71759	5.87108	5.99591	5.55285	6.26602	5.6872	5.95788	6.27222	6.01298	5.79913	6.2088	6.65713	6.38834
ENSORLG00000006085	6.41615	6.80257	5.06903	5.31878	5.2951	5.06903	5.06903	5.06903	6.4362	6.32927	6.23378	5.62291	5.88275	5.69017	5.57969	5.6334	5.93804	5.59792	5.50386	5.06903	5.9757	5.06903	5.82355	6.17486	5.49717	5.2913	6.59603	6.90777	6.0806
ENSORLG00000013177	6.23194	7.11263	5.06903	5.06903	5.2951	5.06903	5.06903	5.06903	6.24227	6.41666	6.20574	5.53075	5.45656	5.74842	5.65768	5.58868	5.48348	5.28595	5.32071	5.34924	5.94371	5.34717	5.89375	6.01494	5.28369	5.45326	6.45766	7.19252	6.29616
ENSORLG00000013217	7.82741	7.63798	5.32869	5.31878	5.2951	5.06903	5.06903	5.06903	7.60617	7.76332	7.87997	6.36371	6.37089	6.28464	6.38146	6.25551	6.24839	5.44405	5.92919	5.62684	7.58045	5.74519	7.74172	7.77879	5.59245	5.61083	6.87014	7.61657	6.85038
ENSORLG00000005783	7.64665	8.17507	9.90364	9.86771	9.57039	8.08306	8.10672	8.36778	8.34131	8.20577	8.3112	8.62097	8.47727	8.29362	9.47192	9.29381	9.44856	7.24518	7.16245	7.01766	7.41035	8.1274	7.31871	7.52906	8.18535	8.15138	7.72425	7.83096	7.39117
ENSORLG00000005800	7.83239	7.94351	7.86033	7.94317	7.92713	7.90129	7.7788	7.79099	8.0888	8.0522	8.01732	7.54465	7.5726	7.48916	7.76681	7.67599	7.60922	7.85695	7.7865	7.85307	7.534	7.79618	8.07469	7.79035	7.60451	7.8802	7.85848	7.78385	7.97591
ENSORLG00000027400	5.3769	5.06903	5.06903	5.06903	5.06903	5.28994	5.43026	5.40249	5.30525	5.32378	5.33623	5.41382	5.34346	5.06903	5.36488	5.34147	5.36259	5.06903	5.06903	5.06903	5.31506	5.06903	5.06903	5.25774	5.44015	5.45326	5.06903	5.3204	5.06903
ENSORLG00000026887	7.15867	8.64576	8.31622	8.44843	8.78263	7.97226	7.98344	7.77892	8.49852	8.43095	8.42822	8.77834	8.67658	8.8141	9.24758	9.33474	9.4135	6.57977	7.01209	6.70928	7.32107	7.32402	6.92782	6.79517	7.40241	7.47713	8.3382	8.51755	7.96331
ENSORLG00000021146	5.44574	5.06903	5.06903	5.06903	5.06903	5.28994	5.06903	5.30509	5.06903	5.32378	5.06903	5.5555	5.45656	5.55163	5.06903	5.22648	5.06903	5.50166	5.06903	5.06903	5.06903	5.06903	5.06903	5.48982	5.06903	5.38306	5.31263	5.06903	5.6963
ENSORLG00000005823	5.75236	5.62037	5.06903	5.06903	5.06903	5.28994	5.57857	5.06903	5.06903	5.06903	5.06903	5.22352	5.06903	5.34852	5.4867	5.29159	5.36259	5.67861	5.68169	5.94308	5.87546	5.62277	5.95788	5.88143	5.89005	5.89038	5.41312	5.50332	5.6963
ENSORLG00000005864	6.94495	7.53224	9.99753	10.0991	9.90387	7.27122	7.25593	7.35614	7.18989	7.06938	7.23738	7.18292	7.16331	7.30934	7.67746	7.699	7.85185	7.1749	7.32632	7.31414	7.12195	7.41511	6.56509	6.84353	7.67653	7.67041	7.35638	7.58527	7.08983
ENSORLG00000005878	5.3769	5.34595	5.58627	5.72498	5.62	5.06903	5.32479	5.40249	5.40272	5.50914	5.33623	5.60143	5.45656	5.69017	5.06903	5.38346	5.06903	5.84259	5.06903	5.62684	5.41654	5.06903	5.06903	5.52966	5.37233	5.06903	5.06903	5.50332	5.43308
ENSORLG00000005882	5.28693	5.06903	5.88051	5.50055	5.5725	5.68967	5.51087	5.30509	5.47727	5.32378	5.33623	5.33636	5.45656	5.06903	5.36488	5.51283	5.48348	5.28595	5.06903	5.34924	5.06903	5.54932	5.06903	5.44566	5.44015	5.61083	5.41312	5.50332	5.43308
ENSORLG00000028268	5.44574	5.68452	6.02434	6.13465	6.03719	5.60754	5.51087	5.59455	5.47727	5.68908	5.60116	5.47661	5.54295	5.69017	5.06903	5.69424	5.36259	5.55228	5.57051	5.75013	5.49414	5.74519	5.65611	5.33572	5.63388	5.38306	5.55451	5.50332	5.43308
ENSORLG00000013244	6.13517	9.46797	5.06903	5.06903	5.06903	5.38114	5.06903	5.30509	6.34384	6.32927	6.14703	5.71927	5.61546	5.55163	5.4867	5.71317	5.65317	5.44405	5.32071	5.06903	6.06477	5.74519	5.82355	6.01494	5.54728	5.79913	8.3382	9.50907	7.92483
ENSORLG00000028066	5.06903	5.06903	5.43575	5.4218	5.38842	5.38114	5.32479	5.40249	5.40272	5.06903	5.06903	5.28741	5.06903	5.34852	5.06903	5.06903	5.06903	5.06903	5.32071	5.06903	5.49414	5.06903	5.40953	5.33572	5.06903	5.06903	5.31263	5.50332	5.06903
ENSORLG00000005900	8.73688	8.60467	10.9905	10.7238	10.9106	8.95256	8.90835	8.96033	8.95156	8.93932	8.95634	8.31591	8.41105	8.4702	6.4384	6.59555	6.62919	9.61092	9.64586	9.73276	8.64376	9.08861	9.11253	8.60875	8.84326	8.84007	8.97529	8.76282	8.84573
ENSORLG00000005908	8.74728	8.81926	11.9976	11.7141	11.9436	9.14038	9.20943	9.09527	9.05346	8.95166	9.06341	8.57177	8.60109	8.53113	6.7918	6.80033	6.53338	9.84753	9.75951	9.88415	8.78895	9.2431	8.6863	8.64887	9.0365	9.05329	9.06625	8.82297	9.0651
ENSORLG00000005930	11.0084	10.8662	11.1815	11.0764	11.187	10.704	10.6872	10.743	10.7042	10.6633	10.6354	10.8184	10.842	10.7689	10.2719	10.2781	10.2086	11.0107	11.0104	10.7957	10.9539	10.907	10.7144	10.983	10.8279	10.7541	10.6657	10.8599	10.6809
ENSORLG00000006045	7.57068	6.72989	9.12397	9.14823	8.9299	6.6697	6.64862	6.92882	6.34384	6.37389	6.38709	7.40197	7.23891	7.41345	8.5036	8.5879	8.56209	6.80481	6.79825	6.87317	8.00283	7.31218	6.74636	7.72755	7.34155	6.92779	6.27702	6.42041	6.55157
ENSORLG00000006064	5.06903	5.06903	5.32869	5.31878	5.06903	5.06903	5.06903	5.06903	5.06903	5.32378	5.06903	5.28741	5.34346	5.06903	5.78754	5.74936	5.78207	5.28595	5.06903	5.06903	5.06903	5.06903	5.06903	5.06903	5.06903	5.06903	5.06903	5.06903	5.06903
ENSORLG00000006080	6.90551	7.84369	8.5837	8.64444	8.5204	8.08732	7.90777	8.07749	7.63342	7.71242	7.97078	7.89065	7.32191	7.94138	7.69782	7.72445	7.6816	7.73579	7.90462	7.40721	7.46948	7.73673	5.95788	7.26261	7.86763	7.54891	7.4251	7.71361	6.55157
ENSORLG00000013265	8.98323	8.87014	7.68354	7.66373	7.68205	8.48117	8.36286	8.48592	8.87286	8.92374	8.81479	8.97102	8.88539	8.92383	8.77193	8.64568	8.66055	8.86475	8.80962	8.98577	8.88515	8.29401	8.97329	8.99471	8.45973	8.47318	8.82392	8.94822	8.97517
ENSORLG00000013302	8.91576	8.98106	9.76751	9.74063	9.85446	8.77598	8.82962	8.74583	8.92221	8.90164	8.93598	8.82223	8.88165	8.99735	9.14628	9.11104	9.08969	9.17978	9.07758	9.06693	8.8731	8.7096	9.10267	8.93805	8.7384	9.03356	9.10461	8.83924	9.00578
ENSORLG00000013328	8.14651	8.09099	7.10267	7.20188	7.34542	8.44209	8.39527	8.48226	8.20962	8.39507	8.22931	7.87865	7.93105	7.88743	8.12111	8.04982	8.07343	8.20191	8.31104	8.0838	8.18625	8.40585	8.29183	8.15588	8.37406	8.33232	8.37237	8.19557	7.96331
ENSORLG00000006151	10.6294	10.8739	9.64495	9.65645	9.67632	11.3118	11.4198	11.5163	10.8587	10.857	10.8663	10.2876	10.416	10.3454	10.1349	10.1804	10.0694	10.8742	11.1398	10.8886	10.6269	11.4462	11.4542	10.5871	11.4729	11.3676	10.9439	10.9852	11.2823
ENSORLG00000013362	8.23107	8.74567	8.74743	8.59223	8.64561	9.17041	9.0159	9.0833	8.58987	8.77532	8.6493	7.45562	7.55341	7.45723	7.39316	7.59531	7.46362	8.33506	8.47939	8.23331	7.96307	8.95615	8.73832	7.94962	8.99058	9.01356	8.7188	8.51755	9.09386
ENSORLG00000013382	10.0691	10.3312	9.63705	9.66006	9.54983	9.40055	9.34974	9.50163	10.705	10.6426	10.7453	10.3292	10.3009	10.3426	10.7276	10.5211	10.7487	10.0712	10.4027	10.0439	10.1444	9.59869	9.90149	9.97754	9.52296	9.39623	10.1036	10.2365	9.83376
ENSORLG00000006180	9.17997	8.93772	10.3278	10.2787	10.2151	7.88665	7.95241	7.98143	9.01356	8.91115	8.87311	8.94633	8.89285	8.87393	9.50894	9.41833	9.49401	8.96521	8.98691	9.06005	8.92364	8.05341	9.11253	8.97165	7.84872	7.85502	8.83005	8.84892	8.87921
ENSORLG00000013410	7.14217	7.1263	5.06903	5.06903	5.06903	5.28994	5.51087	5.30509	6.17583	6.1551	6.31336	5.70124	5.96608	5.74842	5.72605	5.81613	5.48348	6.41048	6.40144	6.76644	6.79165	7.28818	7.06461	7.01303	6.90092	7.02619	6.74817	7.21363	7.22757
ENSORLG00000025856	5.3769	5.06903	5.43575	5.50055	5.2951	5.38114	5.43026	5.30509	5.06903	5.06903	5.06903	5.33636	5.34346	5.34852	5.06903	5.22648	5.36259	5.06903	5.06903	5.34924	5.06903	5.06903	5.06903	5.06903	5.44015	5.5641	5.06903	5.06903	5.43308
ENSORLG00000013432	10.8715	10.2304	10.1425	10.1254	10.0795	10.057	10.0845	10.1164	10.5152	10.4285	10.609	11.2316	11.1497	11.3228	11.2929	11.2583	11.3087	10.7948	10.6109	10.5166	10.9382	10.3237	11.1474	10.8065	9.93376	10.1517	10.1199	10.0708	9.98537
ENSORLG00000006209	5.75236	5.34595	5.06903	5.06903	5.06903	5.38114	5.51087	5.30509	5.47727	5.42884	5.33623	5.579	5.73631	5.55163	5.4867	5.4204	5.36259	5.06903	5.32071	5.06903	5.91035	5.06903	5.65611	5.92197	5.06903	5.06903	5.06903	5.06903	5.06903
ENSORLG00000013492	11.7996	12.5402	12.5067	12.4108	12.361	12.993	12.8902	13.1222	12.6415	12.4608	12.7173	13.0782	12.8741	12.9731	12.08	12.1695	12.1052	12.1031	12.3532	11.7221	12.2138	12.6484	11.0939	11.8139	12.5716	12.2125	11.9748	12.3839	11.4906
ENSORLG00000013557	10.4954	10.0681	9.59692	9.6031	9.86985	9.86756	9.81789	9.85641	10.2212	10.2015	10.2248	10.1494	10.1418	10.1617	9.69088	9.67767	9.69222	10.4009	10.3425	10.2356	10.3937	9.87584	10.5577	10.4136	9.8158	9.66999	10.0234	10.012	10.0973
ENSORLG00000013626	5.68134	5.54722	5.06903	5.31878	5.06903	5.38114	5.06903	5.06903	5.30525	5.32378	5.06903	5.37757	5.34346	5.34852	5.06903	5.29159	5.36259	5.59792	5.68169	5.34924	5.66809	5.06903	5.82355	5.632	5.28369	5.06903	5.70904	5.56988	5.58253
ENSORLG00000024042	5.06903	5.06903	5.51757	5.67705	5.06903	5.38114	5.06903	5.40249	5.5399	5.06903	5.44637	5.44655	5.34346	5.46368	5.06903	5.45375	5.06903	5.06903	5.42451	5.06903	5.49414	5.34717	5.06903	5.25774	5.28369	5.2913	5.06903	5.3204	5.06903
ENSORLG00000013679	7.79209	7.86737	7.04032	6.77173	6.50955	8.03098	8.10672	7.93892	7.86843	7.98084	7.80583	7.52917	7.5821	7.76423	7.32828	7.37509	7.45174	7.83748	7.77273	8.11769	7.79806	7.85318	8.08486	7.75143	7.8582	7.90493	7.84009	7.96938	8.46781
ENSORLG00000006222	7.26112	6.43198	6.81697	7.07031	7.1999	5.60754	5.57857	5.64408	6.68804	6.49737	6.86224	7.60188	7.33336	7.53057	8.40968	8.5022	8.56745	7.66541	7.49773	7.4405	8.06311	5.97786	6.01719	7.75538	5.44015	5.51227	6.42014	6.75171	6.19455
ENSORLG00000013763	10.1917	10.9013	10.9569	10.9386	11.0798	11.2636	11.3437	11.3761	10.8396	10.8447	10.9232	10.4566	10.3676	10.3896	9.48912	9.41748	9.43696	11.1539	11.2434	11.0555	10.7729	11.2694	8.80688	10.3952	11.2471	10.8939	10.9112	11.0816	10.3368
ENSORLG00000006236	6.84388	6.54767	7.49858	7.75643	7.29868	6.14924	6.01045	6.32351	6.28415	6.78733	6.33853	6.53522	6.67854	6.60372	6.99695	6.91444	6.73869	6.66782	6.69135	6.74769	6.65812	6.33469	7.14823	6.69216	6.38212	6.54524	6.34083	6.4988	6.93541
ENSORLG00000023598	5.28693	5.34595	5.64656	5.4218	5.4598	5.06903	5.32479	5.59455	5.30525	5.42884	5.33623	5.28741	5.06903	5.34852	5.36488	5.34147	5.06903	5.28595	5.42451	5.34924	5.06903	5.62277	5.06903	5.25774	5.28369	5.2913	5.31263	5.06903	5.06903
ENSORLG00000026892	5.9287	6.01287	5.91903	6.05027	6.2541	5.94023	5.74051	5.64408	5.99879	5.97385	5.86175	5.84767	5.83731	5.62544	5.72605	5.56473	5.06903	6.18958	5.72997	6.13178	5.83881	5.54932	5.89375	5.74377	5.8347	5.65368	5.86768	5.72916	6.13936
ENSORLG00000027765	6.26805	5.93311	5.43575	5.62475	5.87447	5.91334	5.90659	6.07841	5.90974	6.06922	6.20574	6.08477	6.17498	6.1624	6.41031	6.27407	6.28073	5.92493	5.96325	5.9844	6.19556	5.89349	6.30764	6.17486	5.8347	6.0453	6.16045	5.92815	5.94941
ENSORLG00000026173	5.28693	5.34595	5.32869	5.50055	5.38842	5.06903	5.43026	5.06903	5.30525	5.06903	5.33623	5.28741	5.06903	5.06903	5.06903	5.45375	5.06903	5.28595	5.06903	5.06903	5.31506	5.34717	5.40953	5.25774	5.37233	5.06903	5.06903	5.3204	5.06903
ENSORLG00000013785	5.3769	5.68452	5.06903	5.06903	5.2951	5.56109	5.63798	5.40249	5.40272	5.06903	5.33623	5.94348	5.61546	6.19446	5.57969	5.29159	5.36259	5.28595	5.32071	5.34924	5.06903	5.34717	5.06903	5.52966	5.49717	5.38306	5.06903	5.3204	5.06903
ENSORLG00000006262	6.41615	5.84413	5.43575	5.06903	5.38842	5.45091	5.32479	5.30509	5.68991	5.73792	5.60116	5.87633	5.67906	6.0947	6.0339	6.05821	6.14427	5.87108	5.72997	5.85313	6.48897	5.06903	6.3485	6.53885	5.28369	5.2913	5.86768	6.02616	5.79149
ENSORLG00000013816	7.37016	7.59093	8.39389	8.29306	8.3974	7.70328	7.59643	7.4974	7.18989	7.38758	6.92317	6.96782	6.92116	6.78097	6.617	6.67424	6.73869	7.34048	7.5476	7.60533	7.18495	7.51067	7.40467	7.16238	7.81498	7.77661	7.81517	7.77698	8.24842
ENSORLG00000006296	8.89254	9.19542	9.57848	9.44054	9.33363	8.79156	8.75343	8.89601	8.60004	8.73657	8.7423	8.95198	8.91131	9.00093	9.02944	9.21609	9.10811	8.46302	8.59178	8.33443	8.96396	8.69651	8.86648	8.83224	8.69471	8.69384	8.69547	9.20043	8.83212
ENSORLG00000013860	5.9287	6.38198	5.06903	5.31878	5.06903	5.96622	5.97732	5.77104	7.0404	6.94302	7.00931	6.98682	6.73484	7.02838	7.0639	7.06573	7.11372	5.97525	5.77474	6.16507	6.03612	5.84748	5.95788	5.83852	5.63388	5.69344	6.38124	5.96217	6.34329
ENSORLG00000024886	5.44574	5.54722	5.43575	5.06903	5.2951	5.50957	5.06903	5.06903	5.77152	5.57658	5.66314	5.579	5.34346	5.06903	5.36488	5.58868	5.06903	5.06903	5.06903	5.06903	5.06903	5.06903	5.06903	5.25774	5.28369	5.51227	5.06903	5.50332	5.58253
ENSORLG00000013884	9.34442	9.11024	8.44035	8.69481	9.01333	8.85717	8.84971	8.86553	9.02113	8.93311	9.12461	9.48914	9.5862	9.52492	9.57755	9.51562	9.59393	9.03618	8.97221	9.2228	9.48446	8.83023	9.16559	9.42596	8.72313	8.86263	8.85129	8.88697	8.99971
ENSORLG00000013896	5.71788	5.62037	5.32869	5.06903	5.06903	5.7267	5.57857	5.53958	5.47727	5.42884	5.44637	5.22352	5.45656	5.06903	5.36488	5.38346	5.06903	5.59792	5.06903	5.06903	5.75914	5.46178	5.65611	5.52966	5.74235	5.69344	5.41312	5.3204	5.06903
ENSORLG00000013903	6.89545	6.50286	5.70085	6.07931	5.66355	7.34634	7.27675	7.45195	6.52118	6.95625	6.74764	6.42654	6.51337	6.60372	6.81194	6.78312	6.94916	6.87804	6.67526	6.3704	6.73416	6.80942	7.02065	6.95666	6.80978	6.88614	6.77636	6.75171	7.04043
ENSORLG00000006271	8.75504	9.45013	9.65084	9.59934	9.46113	9.7037	9.6262	9.45229	8.82462	9.01769	8.81107	8.20207	8.3195	8.25186	8.38519	8.21663	8.23114	9.21724	9.23104	9.10418	8.63305	9.80484	9.34351	8.79515	9.85814	9.81151	9.60804	9.65907	10.1336
ENSORLG00000026451	5.06903	5.06903	5.06903	5.06903	5.38842	5.06903	5.06903	5.06903	5.06903	5.06903	5.06903	5.33636	5.06903	5.34852	5.57969	5.80006	5.06903	5.06903	5.06903	5.06903	5.06903	5.06903	5.06903	5.25774	5.06903	5.06903	5.06903	5.06903	5.06903
ENSORLG00000027003	7.4902	5.06903	5.06903	5.06903	5.06903	5.06903	5.06903	5.06903	5.47727	5.57658	5.44637	8.48213	8.55473	8.49591	10.4359	10.091	10.4494	6.4984	7.14044	6.56384	7.6327	5.06903	6.99808	7.74748	5.06903	5.06903	5.31263	5.3204	5.06903
ENSORLG00000013927	7.37712	7.89833	7.95388	8.20096	8.58125	9.26063	9.29477	9.31586	8.62017	8.68196	8.79983	7.842	7.87105	8.05038	8.12111	8.02974	8.05817	7.75153	7.72342	7.86917	7.38419	9.25204	7.38792	7.35572	9.03238	9.08557	8.30319	7.99901	8.15233
ENSORLG00000024178	5.06903	5.06903	5.43575	5.56669	5.06903	5.28994	5.06903	5.30509	5.30525	5.32378	5.06903	5.28741	5.06903	5.06903	5.06903	5.29159	5.48348	5.28595	5.32071	5.06903	5.06903	5.34717	5.06903	5.33572	5.37233	5.38306	5.06903	5.3204	5.06903
ENSORLG00000013938	7.23818	6.96721	6.37502	6.34978	6.21459	6.41788	6.50259	6.12805	5.94056	6.00687	6.17685	6.57585	6.55698	6.5152	7.12749	7.08399	7.17402	6.52619	6.40144	6.54145	7.45285	6.69831	7.18809	7.31817	6.78857	6.79833	6.96919	6.90777	6.93541
ENSORLG00000006311	5.06903	5.34595	5.43575	5.50055	5.5725	5.60754	5.74051	5.47699	5.30525	5.32378	5.33623	5.37757	5.06903	5.34852	5.36488	5.34147	5.48348	5.28595	5.42451	5.06903	5.41654	5.06903	5.06903	5.33572	5.37233	5.5641	5.55451	5.42407	5.06903
ENSORLG00000029217	5.3769	5.06903	5.7967	5.67705	5.62	5.45091	5.43026	5.30509	5.40272	5.42884	5.06903	5.41382	5.34346	5.55163	5.06903	5.29159	5.36259	5.44405	5.42451	5.46468	5.31506	5.46178	5.06903	5.25774	5.06903	5.45326	5.31263	5.06903	5.06903
ENSORLG00000013951	8.03523	7.23073	8.13542	8.25983	8.43265	6.99673	6.89504	6.98523	7.44559	7.38758	7.28304	7.61362	7.55341	7.66631	7.58185	7.68754	7.53278	7.57943	7.51456	7.5858	7.95729	6.94326	7.84185	8.09251	6.74497	6.86478	7.03863	7.25483	7.1374
ENSORLG00000013978	11.0057	9.0505	9.97267	9.89704	9.71943	9.10141	9.05099	8.97597	8.52013	8.52103	8.50888	9.15359	9.21136	9.29694	9.58023	9.62663	9.59913	9.77416	9.59891	9.58522	10.8876	9.10186	10.841	10.9316	9.03855	9.21374	8.82392	8.94522	8.99362
ENSORLG00000022120	5.06903	5.06903	5.64656	5.31878	5.5725	5.50957	5.43026	5.53958	5.30525	5.32378	5.06903	5.22352	5.54295	5.46368	5.06903	5.38346	5.48348	5.37552	5.42451	5.34924	5.31506	5.06903	5.06903	5.39543	5.49717	5.45326	5.06903	5.42407	5.43308
ENSORLG00000023629	5.06903	5.06903	5.06903	5.50055	5.06903	5.06903	5.06903	5.06903	5.06903	5.32378	5.33623	5.22352	5.06903	5.34852	5.06903	5.06903	5.06903	5.06903	5.06903	5.34924	5.06903	5.06903	5.06903	5.06903	5.06903	5.2913	5.31263	5.06903	5.43308
ENSORLG00000013981	5.95437	6.05002	6.05664	6.25999	6.39807	6.89717	6.90889	6.86972	5.97021	6.09878	6.20574	6.49304	6.37089	6.60372	6.35178	6.59555	6.45567	6.15066	5.89356	5.89946	6.31033	6.80942	5.82355	6.2317	6.41241	6.48709	5.96701	6.16786	5.6963
ENSORLG00000006437	5.28693	5.06903	5.58627	5.4218	5.38842	5.45091	5.06903	5.06903	5.40272	5.42884	5.06903	5.33636	5.34346	5.06903	5.36488	5.38346	5.48348	5.06903	5.32071	5.34924	5.31506	5.06903	5.40953	5.33572	5.06903	5.2913	5.06903	5.06903	5.06903
ENSORLG00000025242	5.44574	5.34595	5.58627	5.85023	5.66355	5.38114	5.51087	5.40249	5.06903	5.50914	5.53052	5.44655	5.06903	5.34852	5.36488	5.53953	5.65317	5.28595	5.50386	5.69173	5.41654	5.62277	5.06903	5.39543	5.54728	5.51227	5.61118	5.42407	5.43308
ENSORLG00000026151	5.3769	5.46006	5.06903	5.50055	5.38842	5.38114	5.32479	5.30509	5.64447	5.50914	5.44637	5.66344	5.61546	5.74842	5.65768	5.48437	5.06903	5.59792	5.32071	5.46468	5.41654	5.06903	5.40953	5.52966	5.44015	5.65368	5.31263	5.56988	5.58253
ENSORLG00000006337	9.09517	9.5202	9.7047	9.74063	9.3502	9.7428	9.74139	9.7288	9.57871	9.6196	9.50401	9.09154	9.27535	9.00093	9.01761	9.01907	8.87404	9.43629	9.62727	9.70003	9.21113	9.74287	9.17032	9.26353	9.90489	9.80379	9.63445	9.64991	9.89373
ENSORLG00000006344	5.50361	5.34595	5.06903	5.4218	5.2951	5.06903	5.06903	5.06903	5.40272	5.50914	5.06903	5.70124	5.78873	5.62544	5.84381	6.05821	6.06766	5.37552	5.50386	5.46468	5.61654	5.06903	5.40953	5.69055	5.06903	5.2913	5.31263	5.42407	5.43308
ENSORLG00000022231	6.11453	5.79514	6.08776	6.25999	6.29207	5.65014	5.43026	5.7316	5.73206	5.63577	5.77006	6.4566	6.31875	6.58224	7.55965	7.56101	7.45174	5.63977	5.57051	5.06903	6.48897	5.54932	5.06903	6.48631	5.59245	5.45326	5.55451	5.50332	5.6963
ENSORLG00000006389	9.648	9.69911	7.12678	7.07031	7.01642	9.42066	9.49673	9.49262	9.06813	8.973	8.98635	9.55505	9.35825	9.40336	9.1714	9.07818	9.05594	9.56523	9.74233	9.63918	9.7522	10.0342	9.11253	9.76194	10.1355	9.9119	9.45639	9.67722	9.77828
ENSORLG00000026859	6.26805	6.30212	5.58627	5.81102	5.66355	6.53689	6.66562	6.7286	6.34384	6.20816	6.28754	6.37177	6.34515	6.22547	6.22347	6.41934	6.45567	6.29763	6.67526	6.28758	6.59348	6.65882	5.40953	6.59879	6.59092	6.36043	6.05529	6.44055	5.6963
ENSORLG00000029883	8.49872	6.52549	5.06903	5.06903	5.06903	5.56109	5.51087	5.40249	6.07908	6.1551	6.23378	8.21918	8.29707	8.31694	9.59089	9.76799	9.60691	7.70915	7.75182	7.71702	8.99209	5.6872	7.22676	8.78194	5.59245	5.5641	6.49392	6.78163	6.43153
ENSORLG00000028914	5.60029	5.34595	5.06903	5.06903	5.06903	5.45091	5.43026	5.47699	5.40272	5.32378	5.44637	5.84767	5.67906	5.8974	5.36488	5.29159	5.06903	5.63977	5.06903	5.46468	5.41654	5.06903	5.06903	5.52966	5.06903	5.2913	5.48996	5.42407	5.6963
ENSORLG00000006517	5.71788	5.74227	6.20245	6.13465	6.15207	5.96622	5.8686	5.93997	5.77152	5.63577	5.44637	5.64355	5.34346	5.55163	5.36488	5.58868	5.48348	5.59792	5.72997	5.62684	5.49414	5.6872	5.65611	5.56621	5.86291	5.83088	5.75244	5.77388	6.13936
ENSORLG00000025878	5.3769	5.06903	5.06903	5.31878	5.2951	5.06903	5.32479	5.06903	5.30525	5.06903	5.06903	5.44655	5.06903	5.46368	5.06903	5.06903	5.06903	5.06903	5.06903	5.06903	5.31506	5.06903	5.06903	5.06903	5.28369	5.06903	5.06903	5.06903	5.06903
ENSORLG00000014005	5.60029	5.06903	5.06903	5.06903	5.06903	5.06903	5.06903	5.30509	5.30525	5.32378	5.06903	5.22352	5.34346	5.06903	5.06903	5.06903	5.06903	5.28595	5.06903	5.06903	5.06903	5.06903	5.40953	5.33572	5.28369	5.06903	5.06903	5.06903	5.06903
ENSORLG00000006195	5.71788	5.62037	6.08776	5.72498	5.87447	5.79474	5.63798	5.47699	5.06903	5.50914	5.44637	5.41382	5.61546	5.62544	5.36488	5.58868	5.48348	5.50166	5.06903	5.06903	5.49414	5.79828	5.06903	5.632	5.54728	5.51227	5.48996	5.50332	5.6963
ENSORLG00000014074	10.7692	10.9217	11.338	11.3286	11.2402	10.7914	10.8037	10.8483	10.8225	10.8853	10.8393	11.3055	11.2741	11.3049	11.1328	11.0227	11.0448	10.9936	10.8442	11.0224	10.7135	11.0527	10.9032	10.7517	10.9755	11.0351	11.085	10.9029	11.1315
ENSORLG00000006410	7.66359	5.46006	6.83218	6.96186	6.76575	5.60754	5.32479	5.64408	5.64447	5.68908	5.71895	7.21879	7.1371	6.98269	8.379	8.38331	8.30383	5.715	5.57051	5.62684	7.72473	5.62277	7.06461	7.6405	5.70836	5.51227	5.48996	5.81573	5.58253
ENSORLG00000022192	5.28693	5.46006	5.51757	5.50055	5.5198	5.28994	5.32479	5.47699	5.5399	5.32378	5.53052	5.22352	5.06903	5.06903	5.06903	5.38346	5.06903	5.37552	5.06903	5.06903	5.06903	5.34717	5.06903	5.25774	5.37233	5.45326	5.31263	5.50332	5.6963
ENSORLG00000014122	9.21963	9.11349	9.9711	9.99165	9.96722	8.97998	9.00997	9.01433	9.28666	9.36502	9.4065	9.51678	9.55141	9.42745	9.16784	9.22386	9.31241	8.91586	8.82936	8.94899	9.26046	9.08861	9.14653	9.27163	9.06093	9.0706	9.1615	9.24009	9.05928
ENSORLG00000014164	11.8628	11.6486	10.1015	10.1653	10.204	11.156	11.196	11.1699	11.2402	11.2903	11.2855	11.0487	11.0936	11.0815	11.6091	11.5582	11.5439	11.7649	11.6834	11.8034	11.797	11.215	12.0856	11.7881	11.1474	11.2471	11.7335	11.5799	11.8685
ENSORLG00000014200	6.58605	6.11982	7.47128	7.61873	7.174	6.22838	6.23798	6.15187	6.4362	6.51664	6.3631	6.46399	6.42053	6.53799	6.70766	6.48129	6.53338	6.80481	6.64238	6.80307	6.83303	6.25006	6.01719	6.77861	6.35092	6.2726	6.36123	6.39988	6.24668
ENSORLG00000014208	5.3769	5.06903	5.06903	5.06903	5.06903	5.28994	5.32479	5.06903	5.06903	5.06903	5.44637	5.28741	5.06903	5.34852	5.4867	5.29159	5.57576	5.37552	5.06903	5.06903	5.06903	5.06903	5.65611	5.06903	5.28369	5.38306	5.06903	5.06903	5.06903
ENSORLG00000028904	5.55445	5.06903	5.06903	5.4218	5.4598	5.38114	5.06903	5.47699	5.47727	5.50914	5.33623	5.37757	5.61546	5.55163	5.4867	5.38346	5.36259	5.28595	5.42451	5.06903	5.06903	5.6872	5.40953	5.33572	5.44015	5.2913	5.06903	5.06903	5.6963
ENSORLG00000014246	10.4792	8.83116	8.08927	8.2356	8.1482	8.01764	7.98344	7.93892	8.92221	8.82653	8.86235	10.2871	10.4815	10.3828	10.0115	10.0075	9.89418	9.61092	9.56609	9.62064	10.2733	7.90793	10.8645	10.2418	8.02297	7.90493	8.71549	8.78315	9.14422
ENSORLG00000007165	5.50361	5.68452	5.9557	6.05027	5.96001	5.79474	5.69149	5.77104	5.40272	5.32378	5.60116	5.83289	5.92555	5.69017	5.65768	5.67468	5.36259	5.67861	5.68169	5.62684	5.61654	5.74519	5.54947	5.56621	5.54728	5.86124	5.66224	5.77388	5.58253
ENSORLG00000002019	5.28693	5.34595	5.7967	5.76943	5.62	5.38114	5.43026	5.30509	5.40272	5.42884	5.06903	5.28741	5.45656	5.46368	5.36488	5.38346	5.36259	5.06903	5.06903	5.06903	5.06903	5.34717	5.06903	5.39543	5.49717	5.2913	5.31263	5.06903	5.06903
ENSORLG00000026304	5.28693	5.54722	5.43575	5.4218	5.5198	5.06903	5.06903	5.53958	5.30525	5.06903	5.06903	5.33636	5.34346	5.06903	5.06903	5.29159	5.06903	5.06903	5.32071	5.06903	5.06903	5.34717	5.06903	5.25774	5.06903	5.06903	5.31263	5.06903	5.06903
ENSORLG00000014305	8.82053	9.24657	9.47597	9.62172	9.54664	9.37673	9.50306	9.45786	9.40301	9.53011	9.43573	9.11688	9.07082	9.14044	9.48341	9.35078	9.48278	9.18735	9.39847	9.35498	8.99764	9.76798	8.47995	8.90365	9.85	9.9854	9.41228	9.3461	9.0298
ENSORLG00000014320	7.16685	7.60047	7.91456	7.94317	8.13965	7.80062	7.93345	7.75448	7.71842	7.56386	7.64438	7.52917	7.47378	7.44642	7.67746	7.63774	7.4754	7.69834	7.53942	7.64359	7.42751	7.61896	7.43756	7.43277	7.56995	7.45687	7.73761	7.42579	7.78826
ENSORLG00000014364	7.69137	7.15321	5.06903	5.06903	5.2951	6.36959	6.42163	6.50379	6.1985	6.23361	6.14703	6.33913	6.2055	6.34048	6.9621	7.07945	7.03412	7.1506	6.78355	7.48364	7.20529	6.79161	7.53165	7.76322	6.72255	6.71586	6.87014	7.05812	6.9625
ENSORLG00000006501	7.15045	8.07085	9.4401	9.41726	9.3447	8.30706	8.29571	8.32337	7.99859	8.109	8.03034	8.15541	8.18536	8.15797	9.17495	9.08139	9.21049	7.25277	7.4012	7.26502	7.41035	8.32281	7.08603	6.95666	8.25467	8.3467	7.92391	7.92063	7.68391
ENSORLG00000014379	8.22359	5.34595	10.3254	10.4529	10.5261	5.65014	5.43026	5.47699	5.40272	5.06903	5.44637	5.78658	5.45656	5.62544	6.22347	6.2366	6.24839	5.715	5.72997	5.75013	8.22978	5.97786	8.00132	8.36394	5.98987	5.86124	5.41312	5.3204	5.6963
ENSORLG00000014413	7.0111	5.79514	5.43575	5.4218	5.4598	5.50957	5.06903	5.30509	6.22063	6.20816	6.1162	7.29885	7.3671	7.23508	8.71924	8.59393	8.5018	5.50166	5.68169	5.46468	6.91178	6.15734	6.77401	6.81151	6.01298	6.0453	6.08277	5.96217	6.0176
ENSORLG00000006505	5.06903	5.54722	5.06903	5.4218	5.4598	5.28994	5.43026	5.40249	5.06903	5.42884	5.33623	5.68265	5.73631	5.74842	5.06903	5.22648	5.06903	5.44405	5.06903	5.06903	5.06903	5.06903	5.40953	5.06903	5.28369	5.06903	5.31263	5.42407	5.58253
ENSORLG00000026309	5.28693	5.06903	5.06903	5.50055	5.5725	5.06903	5.32479	5.06903	5.06903	5.06903	5.06903	5.41382	5.45656	5.06903	5.06903	5.22648	5.06903	5.06903	5.32071	5.06903	5.41654	5.06903	5.06903	5.06903	5.06903	5.06903	5.06903	5.06903	5.06903
ENSORLG00000025147	5.28693	5.34595	5.75059	5.76943	5.84362	5.38114	5.32479	5.06903	5.40272	5.32378	5.33623	5.37757	5.06903	5.06903	5.06903	5.06903	5.36259	5.06903	5.06903	5.46468	5.06903	5.06903	5.06903	5.33572	5.06903	5.2913	5.06903	5.50332	5.43308
ENSORLG00000029309	5.44574	5.46006	5.99075	5.81102	6.01226	5.45091	5.43026	5.59455	5.30525	5.42884	5.53052	5.47661	5.54295	5.34852	5.4867	5.58868	5.48348	5.50166	5.57051	5.55285	5.41654	5.34717	5.40953	5.39543	5.06903	5.45326	5.31263	5.06903	5.43308
ENSORLG00000014423	5.50361	6.61169	6.05664	6.32808	6.27327	5.50957	5.06903	5.53958	5.06903	5.63577	5.60116	6.21573	6.07681	6.0947	7.39316	7.41087	7.51012	5.74933	5.42451	5.55285	5.55932	5.06903	5.54947	5.74377	5.28369	5.51227	6.43907	6.42041	6.43153
ENSORLG00000014526	5.06903	5.06903	6.37502	6.54529	6.38115	5.06903	5.06903	5.06903	5.06903	5.06903	5.06903	5.22352	5.06903	5.34852	5.06903	5.06903	5.06903	5.06903	5.06903	5.06903	5.06903	5.06903	5.06903	5.06903	5.06903	5.06903	5.31263	5.3204	5.06903
ENSORLG00000022831	5.44574	5.74227	5.06903	5.50055	5.38842	5.56109	5.43026	5.47699	5.59491	5.42884	5.81743	5.53075	5.61546	5.55163	5.36488	5.53953	5.36259	5.63977	5.32071	5.34924	5.49414	5.74519	5.06903	5.44566	5.49717	5.5641	5.31263	5.68094	5.43308
ENSORLG00000029373	5.50361	5.06903	5.06903	5.4218	5.38842	5.60754	5.51087	5.40249	5.5399	5.06903	5.44637	5.28741	5.34346	5.06903	5.36488	5.51283	5.36259	5.28595	5.32071	5.06903	5.31506	5.34717	5.06903	5.33572	5.28369	5.2913	5.06903	5.62831	5.58253
ENSORLG00000027827	5.28693	5.06903	5.06903	5.06903	5.06903	5.06903	5.06903	5.06903	5.40272	5.06903	5.44637	5.44655	5.06903	5.34852	5.06903	5.22648	5.06903	5.28595	5.06903	5.06903	5.06903	5.06903	5.06903	5.06903	5.06903	5.06903	5.06903	5.06903	5.06903
ENSORLG00000006562	5.60029	5.54722	7.53414	7.20188	6.66474	5.38114	5.57857	5.59455	5.68991	5.57658	5.66314	6.32241	6.2055	6.22547	6.2897	6.17751	6.28073	5.63977	5.50386	5.06903	6.00646	5.34717	5.40953	6.08244	5.44015	5.2913	5.06903	5.50332	5.58253
ENSORLG00000028529	5.28693	5.46006	5.06903	5.31878	5.06903	5.28994	5.06903	5.30509	5.40272	5.32378	5.06903	5.53075	5.34346	5.55163	5.06903	5.06903	5.06903	5.06903	5.32071	5.34924	5.31506	5.06903	5.06903	5.25774	5.06903	5.06903	5.06903	5.06903	5.58253
ENSORLG00000026121	5.06903	5.34595	5.32869	5.31878	5.38842	5.06903	5.06903	5.06903	5.06903	5.06903	5.06903	5.22352	5.34346	5.06903	5.06903	5.06903	5.06903	5.06903	5.06903	5.06903	5.06903	5.34717	5.06903	5.25774	5.28369	5.2913	5.06903	5.06903	5.43308
ENSORLG00000006573	5.75236	5.68452	6.75412	6.91048	6.10789	5.8565	5.57857	5.77104	5.87761	5.97385	5.66314	6.19675	6.17498	6.22547	5.9905	5.78359	6.02667	6.15066	5.50386	5.75013	5.75914	5.97786	5.40953	5.8603	5.80531	5.91841	5.90225	5.56988	6.19455
ENSORLG00000024208	6.23194	5.79514	6.87671	6.52725	6.23455	6.01581	5.74051	5.80823	6.02642	5.90338	6.01667	6.1576	6.26376	6.31295	6.0339	6.14651	5.98357	5.9505	5.629	5.62684	6.11938	6.08993	5.95788	6.09852	5.80531	5.89038	5.55451	5.77388	6.0176
ENSORLG00000027494	8.1185	7.85952	9.74382	9.85045	9.92243	7.93012	8.04937	7.88948	7.57835	7.62839	7.30528	7.64541	7.67359	7.67551	7.36758	7.52258	7.77877	7.59706	7.709	7.85307	8.20091	7.84518	8.59041	8.30945	8.21861	8.15549	7.75085	8.08979	8.3953
ENSORLG00000025392	6.74512	6.74848	6.41938	6.28321	6.03719	7.34634	7.12355	7.06017	7.0404	7.02035	7.02311	6.7767	6.99732	6.78097	6.59317	6.78888	6.55811	6.94714	7.27728	7.33803	6.93695	6.98993	7.14823	6.90516	7.52847	7.51024	7.02732	7.14926	7.22757
ENSORLG00000026297	7.53413	6.05002	6.28011	6.39187	6.36394	6.0626	5.97732	6.10358	6.41837	6.28259	6.3631	8.0053	7.85563	8.09847	8.17231	8.24581	8.48491	6.56661	6.59123	6.47144	7.76521	5.54932	6.77401	7.60143	5.80531	5.9969	6.10942	6.05639	5.6963
ENSORLG00000014565	8.69448	11.0034	5.83985	5.95659	5.93254	7.76358	7.81392	7.85551	9.91066	9.63685	9.89426	10.1957	10.0535	10.2302	10.3985	10.383	10.4379	9.42193	9.48369	9.39918	8.80491	8.73541	8.53993	8.64678	8.63339	8.36093	10.6843	10.7724	10.4409
ENSORLG00000006591	7.78183	8.0776	8.07749	8.25501	8.51384	8.03539	8.20439	8.20803	7.96717	7.87963	7.97078	7.39167	7.61944	7.41345	7.80474	7.50295	7.59856	7.98607	8.1518	7.8203	7.97454	8.28232	8.28306	7.915	8.34765	8.17582	8.26273	8.22581	8.45003
ENSORLG00000021885	6.92539	7.01262	7.16213	7.28273	6.89202	7.51099	7.41392	7.47487	7.3154	7.19525	7.27177	7.37432	7.45311	7.39101	7.28777	7.1926	7.11372	7.06611	7.22634	7.27748	6.96162	7.17437	6.46224	6.85923	7.16403	7.05427	6.83084	6.62381	6.72686
ENSORLG00000029982	5.68134	5.06903	5.43575	5.4218	5.06903	5.45091	5.43026	5.53958	5.40272	5.32378	5.77006	5.96879	5.73631	5.98214	5.06903	5.29159	5.06903	5.55228	5.06903	5.34924	5.41654	5.46178	5.54947	5.48982	5.28369	5.06903	5.55451	5.42407	5.43308
ENSORLG00000029222	6.40071	5.06903	5.06903	5.31878	5.06903	5.28994	5.43026	5.30509	5.47727	5.32378	5.33623	5.70124	5.61546	5.46368	6.83175	6.76565	7.14423	5.06903	5.32071	5.34924	5.83881	5.34717	6.07255	6.03233	5.06903	5.38306	5.48996	5.3204	5.43308
ENSORLG00000029810	5.3769	5.06903	5.06903	5.06903	5.06903	5.06903	5.06903	5.06903	5.40272	5.06903	5.06903	5.5555	5.45656	5.46368	5.06903	5.06903	5.06903	5.06903	5.06903	5.06903	5.06903	5.06903	5.40953	5.06903	5.06903	5.06903	5.06903	5.06903	5.06903
ENSORLG00000006605	7.47738	6.35605	5.64656	5.4218	5.4598	5.96622	6.10268	6.26265	6.05316	6.00687	6.14703	6.98682	7.08302	6.74383	7.1732	7.2009	7.25953	5.89849	5.99591	6.02371	7.54966	5.97786	6.82747	7.54292	5.98987	6.17615	6.05529	6.57193	6.0806
ENSORLG00000028943	5.3769	5.88996	5.32869	5.06903	5.2951	5.56109	5.32479	5.40249	5.64447	5.32378	5.66314	5.5555	5.45656	5.62544	5.36488	5.38346	5.36259	5.63977	5.629	5.34924	5.31506	5.62277	5.40953	5.39543	5.59245	5.45326	5.96701	5.72916	5.58253
ENSORLG00000006625	9.23813	10.0945	9.96638	9.84095	9.75991	10.3887	10.4205	10.4972	9.86668	9.92271	9.84614	8.94407	8.90026	9.03274	8.66958	8.75195	8.66055	9.87937	10.0211	9.78154	9.4444	10.5087	9.05743	9.25266	10.506	10.3765	10.1844	10.1087	9.96998
ENSORLG00000014683	6.44638	8.89302	6.32867	6.39187	6.0614	8.22093	8.22003	8.2432	8.29178	8.14743	8.08747	6.93387	6.98246	7.08683	6.35178	6.43516	6.71759	6.65565	6.82711	6.3704	6.67373	9.13769	6.26503	6.31115	9.16602	9.1337	8.75793	8.90253	8.83212
ENSORLG00000014722	7.88594	5.46006	5.58627	5.67705	5.77752	5.65014	5.82851	5.68948	5.59491	5.42884	5.71895	6.41118	6.2055	6.36728	6.88931	6.856	6.89526	5.74933	5.85613	5.75013	7.75855	5.62277	7.6196	7.79418	5.70836	5.5641	5.55451	5.06903	5.06903
ENSORLG00000027173	5.28693	5.46006	5.7967	5.62475	6.13025	5.06903	5.06903	5.06903	5.06903	5.06903	5.44637	5.33636	5.54295	5.34852	5.06903	5.48437	5.48348	5.06903	5.06903	5.34924	5.41654	5.06903	5.06903	5.06903	5.28369	5.2913	5.06903	5.06903	5.06903
ENSORLG00000014759	7.0111	7.26783	6.08776	6.28321	6.23455	7.08898	7.28703	6.98523	7.16135	7.0573	7.1284	6.65297	6.75302	6.70549	6.90791	6.95024	6.81951	7.1749	6.86915	7.0769	6.98581	7.28818	7.22676	6.85923	6.99485	7.37262	7.24611	7.09306	7.29132
ENSORLG00000014757	7.92827	8.13689	6.5991	6.71141	6.81321	7.94431	8.02576	7.99186	8.15051	7.99299	7.97752	7.50721	7.46349	7.45723	7.49081	7.67599	7.57699	7.90445	8.00764	8.13763	7.70404	8.18516	8.46455	7.85773	8.00181	8.27706	8.23974	7.98723	8.45003
ENSORLG00000006634	5.28693	5.34595	5.06903	5.06903	5.38842	5.38114	5.32479	5.40249	5.5399	5.42884	5.44637	5.80237	5.67906	5.85118	5.06903	5.22648	5.06903	5.715	5.32071	5.46468	5.06903	5.06903	5.06903	5.33572	5.28369	5.06903	5.41312	5.06903	5.87472
ENSORLG00000027948	5.3769	5.46006	6.37502	6.21183	6.15207	5.45091	5.74051	5.30509	5.30525	5.42884	5.44637	6.41118	6.29163	6.53799	7.60368	7.74391	7.6303	5.50166	5.42451	5.55285	5.55932	5.54932	5.54947	5.25774	5.28369	5.2913	5.31263	5.3204	5.58253
ENSORLG00000014768	5.28693	5.46006	6.17509	6.07931	6.27327	5.7267	5.51087	5.47699	5.47727	5.63577	5.53052	6.1576	6.26376	6.34048	7.52567	7.59531	7.58782	5.715	5.42451	5.62684	5.41654	5.34717	5.54947	5.44566	5.49717	5.2913	5.48996	5.3204	5.87472
ENSORLG00000014774	8.03093	7.59093	7.21897	7.524	7.5638	7.37523	7.14657	7.26179	7.78645	7.87306	7.72748	8.3317	8.25111	8.21505	8.28939	8.43308	8.56745	7.96387	8.11442	7.85307	8.35719	7.26373	7.97963	8.19945	7.38912	7.47713	7.51417	7.63196	7.91177
ENSORLG00000006701	5.95437	5.68452	5.43575	5.31878	5.06903	6.57839	6.37872	6.21987	6.4362	6.25841	6.81445	8.04007	8.05729	8.34555	8.58633	8.55424	8.58867	6.0453	5.32071	5.46468	5.80015	5.46178	5.89375	6.2037	5.77458	5.76581	5.70904	5.77388	6.34329
ENSORLG00000014817	10.3046	8.0776	5.91903	6.1611	6.19421	5.96622	6.1862	6.02577	8.13181	8.04639	8.28443	10.9873	10.9039	10.9299	10.6996	10.6479	10.6544	8.82883	8.6448	8.50202	10.4412	7.1204	9.33512	10.2411	7.15608	7.04498	7.73095	8.0508	7.39117
ENSORLG00000025236	5.44574	5.62037	5.06903	5.06903	5.06903	6.53689	6.50259	6.343	5.77152	5.68908	5.77006	5.89025	5.83731	5.85118	6.32121	6.03466	6.02667	5.37552	5.42451	5.46468	5.31506	5.84748	5.06903	5.06903	6.17842	6.17615	5.55451	5.56988	5.58253
ENSORLG00000024445	6.17509	5.93311	7.79666	7.58006	7.63967	6.28371	6.26286	6.19775	6.38177	6.49737	6.49952	7.15844	7.1371	7.28505	7.95522	7.86034	8.01928	5.99927	5.92919	5.69173	6.33176	6.27908	5.95788	6.2178	6.17842	6.29079	6.05529	5.96217	6.13936
ENSORLG00000006735	6.38504	7.33902	6.46196	6.52725	6.27327	7.36086	7.35686	7.33107	7.082	7.03278	7.07684	6.41889	6.55698	6.39341	6.56883	6.6486	6.5823	6.63091	6.38048	6.62844	6.0925	7.34739	6.12459	6.12983	7.27777	7.70485	7.4167	7.04625	7.41027
ENSORLG00000014834	9.65076	9.59863	9.33414	9.26908	9.31499	9.41232	9.38449	9.56661	9.69179	9.58645	9.71333	9.69801	9.50853	9.72164	9.8787	9.76267	9.88356	9.88286	9.94656	9.88026	9.968	9.54157	8.20152	9.95093	9.5171	9.43511	9.76446	9.67902	9.70577
ENSORLG00000014868	6.94495	6.24513	6.11782	6.28321	6.19421	5.68967	5.43026	5.68948	6.24227	5.93941	6.23378	8.11936	8.13553	8.25186	9.1571	8.99654	8.98991	6.41048	6.08682	6.09722	7.18495	5.84748	6.62873	6.73618	5.59245	5.69344	5.90225	6.33575	6.513
ENSORLG00000006746	8.2496	8.15611	10.2524	10.1215	9.93833	8.42213	8.42247	8.54676	8.60342	8.57806	8.49962	8.9942	8.90026	8.78113	9.63791	9.54767	9.58082	8.35889	8.31573	8.30543	8.3264	8.49947	7.96865	8.31999	8.45047	8.33953	8.20215	8.16986	8.09596
ENSORLG00000022093	5.95437	5.84413	5.06903	5.31878	5.38842	5.99139	5.94275	6.0525	5.97021	5.63577	5.77006	5.8178	5.67906	5.94092	5.4867	5.86224	5.48348	5.715	5.72997	5.80359	5.55932	5.74519	5.40953	6.01494	5.80531	5.76581	5.66224	5.42407	5.43308
ENSORLG00000023051	5.06903	5.06903	5.06903	5.06903	5.06903	5.06903	5.32479	5.30509	5.40272	5.06903	5.33623	5.28741	5.54295	5.06903	5.06903	5.29159	5.06903	5.06903	5.06903	5.06903	5.06903	5.06903	5.40953	5.06903	5.37233	5.06903	5.06903	5.06903	5.06903
ENSORLG00000013702	6.96421	6.74848	6.91967	7.12677	7.26657	6.78882	6.73125	6.65845	6.85866	7.15089	6.98125	6.89389	7.02654	7.11508	7.08009	6.95527	7.06656	7.07482	6.9098	7.17438	7.02124	6.75517	6.80104	7.25692	6.84093	6.75191	7.03863	6.78163	6.62493
ENSORLG00000014886	10.2114	9.30449	7.04032	6.88396	6.95577	6.76594	6.71518	6.7948	9.28875	9.05533	9.20612	10.0166	9.97525	10.0915	9.1059	8.97018	9.07853	9.53591	9.39847	9.38001	10.4594	8.35104	9.52408	10.3153	8.37406	8.29201	9.14197	9.29053	8.87921
ENSORLG00000007120	5.75236	5.06903	5.06903	5.06903	5.2951	5.38114	5.32479	5.47699	5.06903	5.42884	5.33623	5.53075	5.67906	5.34852	5.78754	5.89141	5.83793	5.44405	5.32071	5.55285	5.55932	5.62277	5.7454	5.56621	5.44015	5.38306	5.31263	5.3204	5.06903
ENSORLG00000022714	5.06903	5.06903	5.06903	5.06903	5.06903	5.06903	5.06903	5.06903	5.06903	5.32378	5.06903	5.06903	5.34346	5.06903	5.4867	5.51283	5.06903	5.06903	5.06903	5.06903	5.06903	5.06903	5.06903	5.06903	5.06903	5.06903	5.06903	5.3204	5.06903
ENSORLG00000024244	5.06903	5.06903	5.06903	5.06903	5.06903	5.06903	5.43026	5.30509	5.30525	5.06903	5.06903	5.41382	5.06903	5.34852	5.06903	5.06903	5.06903	5.06903	5.06903	5.06903	5.31506	5.06903	5.06903	5.06903	5.06903	5.06903	5.06903	5.06903	5.43308
ENSORLG00000014924	8.61711	9.58702	10.9789	10.8911	10.905	10.0876	10.0873	10.107	8.99319	9.03808	9.10349	8.66715	8.61921	8.6729	9.09093	9.04893	9.10811	9.09375	8.95137	9.03572	8.33526	10.4139	8.41732	8.78004	10.1945	10.2703	9.59196	9.4256	9.14971
ENSORLG00000022273	5.50361	5.06903	5.06903	5.31878	5.5198	5.38114	5.32479	5.30509	5.06903	5.06903	5.53052	5.50455	5.34346	5.55163	5.84381	5.87697	6.10679	5.28595	5.629	5.46468	5.49414	5.54932	5.65611	5.52966	5.37233	5.51227	5.41312	5.3204	5.58253
ENSORLG00000022906	5.78505	5.34595	5.06903	5.06903	5.38842	5.28994	5.06903	5.47699	5.06903	5.32378	5.60116	5.37757	5.45656	5.34852	5.9905	5.94655	6.06766	5.44405	5.06903	5.55285	5.49414	5.54932	6.17378	5.71774	5.44015	5.45326	5.06903	5.06903	5.58253
ENSORLG00000014941	8.68369	8.66808	5.70085	5.88739	6.03719	5.8565	5.8686	5.80823	7.80443	7.73446	7.99756	8.46953	8.3195	8.42273	8.25595	8.13153	8.21752	7.57943	7.73057	7.33803	8.73996	6.69831	8.13465	8.66337	6.82025	6.61391	7.4251	8.67844	7.71454
ENSORLG00000022571	5.55445	5.06903	5.32869	5.06903	5.06903	5.06903	5.43026	5.06903	5.40272	5.42884	5.53052	5.50455	5.34346	5.46368	5.84381	5.83184	5.93804	5.06903	5.50386	5.06903	5.55932	5.34717	5.65611	5.56621	5.06903	5.65368	5.48996	5.06903	5.58253
ENSORLG00000022962	5.28693	5.06903	5.06903	5.06903	5.06903	5.06903	5.32479	5.30509	5.40272	5.42884	5.06903	5.50455	5.06903	5.06903	5.06903	5.51283	5.48348	5.06903	5.32071	5.06903	5.06903	5.46178	5.40953	5.25774	5.49717	5.38306	5.06903	5.3204	5.06903
ENSORLG00000022229	5.44574	5.46006	5.43575	5.76943	5.4598	5.56109	5.74051	5.47699	5.5399	5.32378	5.33623	5.86214	5.61546	5.8974	5.78754	5.78359	5.65317	5.44405	5.81664	5.55285	5.55932	5.34717	5.40953	5.39543	5.70836	5.51227	5.61118	5.3204	5.43308
ENSORLG00000014954	7.13384	6.96721	10.8805	10.8066	10.8679	6.64434	6.69889	6.55246	6.98639	6.95625	7.06362	7.42571	7.2142	7.2603	7.09609	7.11975	7.24566	7.10058	6.51921	6.34353	7.29307	6.55369	6.77401	7.20459	6.41241	6.40972	6.36123	7.24465	6.38834
ENSORLG00000006809	7.26868	7.09881	7.56879	7.33084	7.67008	6.59189	6.85252	6.76876	7.44559	7.40629	7.36986	7.22663	7.15027	7.24775	7.41824	7.38952	7.18867	6.96619	6.93617	7.10551	7.24503	6.38741	7.75465	7.36625	6.38212	6.57321	6.88297	7.3619	7.60418
ENSORLG00000014970	10.1347	10.1076	9.92971	9.88476	10.1378	10.2994	10.319	10.3173	10.0646	10.0822	10.229	9.71334	9.71329	9.68217	9.58823	9.70287	9.68979	10.1698	10.4201	10.1986	10.1444	10.4849	9.94343	10.0685	10.3376	10.2181	10.1335	10.2905	10.2011
ENSORLG00000006816	5.28693	5.06903	5.06903	5.31878	5.06903	5.06903	5.06903	5.06903	5.30525	5.06903	5.06903	5.22352	5.06903	5.34852	5.57969	5.4204	5.06903	5.06903	5.06903	5.06903	5.06903	5.06903	5.06903	5.06903	5.06903	5.06903	5.06903	5.06903	5.06903
ENSORLG00000014979	9.23076	9.27582	10.2994	10.2164	10.2181	9.33141	9.27761	9.41843	9.2464	9.207	9.1976	9.29345	9.40319	9.34833	9.49481	9.52272	9.47146	8.93626	8.5367	8.43414	8.85482	9.47448	9.49802	8.96666	9.38324	9.47783	9.22089	9.15963	9.62548
ENSORLG00000006855	5.81621	5.79514	7.09044	7.27289	8.2548	5.06903	5.06903	5.06903	6.53742	6.3062	6.08428	7.10376	6.95219	7.02838	7.99654	7.97008	8.18986	5.44405	5.42451	5.34924	5.71532	5.06903	5.65611	5.48982	5.06903	5.06903	5.48996	5.77388	5.6963
ENSORLG00000014983	8.72113	8.65473	8.64039	8.59603	8.59374	8.42548	8.50533	8.48592	8.52726	8.64054	8.38861	8.23608	8.442	8.43341	8.1866	8.06961	8.17582	8.85288	8.62232	8.80816	8.58571	8.50449	9.06253	8.57845	8.4932	8.47318	8.73524	8.5926	9.2192
ENSORLG00000027951	5.06903	5.06903	5.06903	5.06903	5.4598	5.06903	5.06903	5.30509	5.30525	5.42884	5.66314	5.44655	5.67906	5.55163	5.4867	5.65442	5.57576	5.28595	5.32071	5.06903	5.06903	5.06903	5.06903	5.06903	5.06903	5.06903	5.31263	5.06903	5.06903
ENSORLG00000006900	5.68134	6.08561	5.91903	5.67705	5.66355	5.50957	5.51087	5.59455	5.84401	5.63577	5.53052	5.91733	6.00465	5.74842	5.57969	5.78359	5.83793	5.89849	5.68169	5.89946	5.41654	5.54932	5.54947	5.60017	5.74235	5.69344	6.02689	5.96217	5.94941
ENSORLG00000022166	5.28693	5.34595	5.06903	5.4218	5.2951	5.28994	5.06903	5.30509	5.30525	5.06903	5.06903	5.62291	5.45656	5.06903	5.06903	5.06903	5.06903	5.44405	5.06903	5.06903	5.06903	5.79828	5.06903	5.25774	5.96608	6.02145	5.41312	5.56988	5.43308
ENSORLG00000015009	6.68649	5.68452	5.51757	5.67705	5.5198	5.68967	5.57857	5.68948	6.10427	5.97385	6.1162	6.67757	6.87311	6.64551	8.41573	8.34972	8.29737	5.97525	5.89356	5.85313	6.68914	5.54932	6.71804	6.77025	5.63388	5.69344	5.70904	5.77388	5.58253
ENSORLG00000015019	9.63968	9.32423	10.1918	10.2751	10.1325	9.03111	9.17276	9.07848	9.18941	9.30869	9.1976	9.47042	9.66206	9.41411	9.63018	9.53134	9.6376	9.42033	9.32415	9.55869	9.76526	9.11826	9.91841	9.84741	9.11638	9.16625	9.42647	9.41914	9.80629
ENSORLG00000015199	7.52794	7.95089	5.75059	5.98902	5.84362	7.70328	7.72067	7.77285	8.2448	8.11455	8.08123	9.71864	9.55141	9.69324	8.49219	8.54336	8.5781	8.24282	8.45835	8.26381	8.35719	7.06406	6.26503	7.98341	7.34845	6.93799	7.57544	7.92682	7.04043
ENSORLG00000006913	7.54029	7.67448	7.64366	7.79719	7.66405	7.47169	7.54676	7.38885	7.67331	7.77044	7.85079	7.66808	7.90137	7.55082	7.59281	7.64369	7.84293	7.5735	7.79334	7.82856	7.60309	7.44773	7.57634	7.67849	7.73463	7.56156	7.87061	7.75618	8.13005
ENSORLG00000006920	7.7132	7.60047	9.42642	9.38272	9.72226	7.54289	7.72807	7.56991	7.58536	7.76332	7.72748	7.53848	7.38913	7.69372	7.69782	7.91751	7.93809	7.62596	7.71623	7.87715	7.55743	7.63775	8.08486	7.53369	7.76025	7.70485	7.52198	7.59316	7.84452
ENSORLG00000028093	10.3107	9.72688	8.35073	8.56151	8.35391	9.56463	9.54461	9.61722	9.71058	9.78171	9.7641	9.87975	9.82036	9.92501	9.46324	9.50531	9.55693	10.0012	10.214	10.1687	10.1838	9.63782	10.0419	10.3062	9.83595	9.75523	9.85254	9.87095	9.7461
ENSORLG00000015223	10.5541	10.5796	10.1453	10.141	10.1682	10.5808	10.5038	10.5406	10.6445	10.5587	10.6757	11.3579	11.3209	11.2845	10.2686	10.2351	10.0917	10.7818	10.5783	10.5427	11.2019	10.1195	8.36014	10.9924	10.2687	9.97742	10.2324	10.5157	10.0658
ENSORLG00000023667	7.69137	7.96556	8.84354	8.93794	8.87484	8.29612	8.07834	8.48592	8.20069	8.24167	8.22931	7.99425	8.05057	8.14497	8.39135	8.42293	8.49619	7.7252	8.05924	7.84495	7.79155	8.05341	7.22676	7.65751	8.21861	8.13069	7.85848	8.06205	7.96331
ENSORLG00000006950	8.82544	8.90808	9.96796	9.93771	9.83238	9.02015	9.07676	9.09527	9.22911	9.20443	9.26706	8.92236	8.98982	8.72154	9.21345	9.18558	9.18297	9.25375	9.40723	9.36616	9.02239	9.24907	8.40929	9.03498	9.26567	9.23499	9.26443	9.21543	9.17145
ENSORLG00000015235	9.27623	9.11673	8.83664	8.70186	8.73278	9.32431	9.22997	9.19431	8.45053	8.38596	8.38358	8.88386	8.83211	8.81816	8.32205	8.29687	8.18986	9.00006	8.70308	8.95271	9.08376	9.52448	10.0264	9.23757	9.43393	9.68409	8.94458	8.90562	9.39573
ENSORLG00000029127	7.80734	7.87518	7.21897	6.81505	6.77779	7.85187	7.82772	7.8324	8.24045	8.25176	8.04964	7.45233	7.69988	7.54073	8.05241	7.90282	7.86072	7.83257	7.85337	8.0838	7.66169	7.93074	8.51773	7.77103	7.86763	7.86009	8.14382	8.08429	8.82526
ENSORLG00000028655	8.27875	8.51874	9.12962	9.1038	9.12253	8.74431	8.63864	8.65465	8.54493	8.47456	8.53176	8.36275	8.442	8.20257	7.69782	7.7132	7.87829	8.5214	8.50013	8.57167	8.53674	8.57302	8.1637	8.44793	8.77092	8.58628	8.61955	8.66753	8.62647
ENSORLG00000015259	9.13326	9.26711	6.8472	6.58051	6.94537	9.28461	9.35676	9.31586	9.26773	9.21469	9.31768	9.7616	9.577	9.71078	9.21345	9.19351	9.1795	9.24471	9.11818	9.13722	9.5707	9.24609	7.54671	9.48635	9.23917	8.92826	9.37724	9.26433	8.56181
ENSORLG00000015269	6.71029	7.24321	5.83985	5.67705	5.5198	5.56109	5.32479	5.59455	5.68991	5.57658	5.81743	7.35319	7.43212	7.28505	7.70789	7.58604	7.55506	6.20845	6.42199	6.22828	6.8056	5.34717	6.3485	6.78692	5.28369	5.38306	6.88297	7.31431	6.55157
ENSORLG00000015283	5.90215	5.84413	5.32869	5.06903	5.4598	5.06903	5.06903	5.30509	5.40272	5.32378	5.06903	6.20629	6.23507	6.34048	6.46576	6.50363	6.18028	6.13056	6.14254	6.06125	6.0925	5.54932	5.54947	6.2454	5.37233	5.06903	5.75244	6.2673	5.6963
ENSORLG00000015301	10.2124	10.2788	10.7541	10.6623	10.6373	10.6491	10.6554	10.523	10.1018	10.2446	10.055	9.79017	9.8047	9.79541	9.2973	9.33921	9.36537	10.4683	10.3874	10.5586	10.0463	10.4723	10.802	10.0381	10.451	10.5356	10.419	10.1521	10.3511
ENSORLG00000015314	6.80098	6.80257	8.20732	8.2356	8.18602	6.97744	6.94954	6.94031	7.16135	7.13956	7.1284	7.14186	7.02654	7.36819	7.21735	7.35315	7.27325	6.71527	6.40144	6.44707	6.6423	6.75517	6.9035	6.61808	6.60353	6.74001	6.71929	6.68951	6.90772
ENSORLG00000015349	9.3597	9.18002	8.41266	8.31633	8.47383	8.7255	8.70641	8.63174	9.19833	9.20443	9.12161	9.50763	9.56775	9.61154	8.88926	8.75733	8.66055	9.45677	9.45232	9.58283	9.21591	8.56343	9.44834	8.94484	8.37406	8.52141	8.80538	8.78315	8.71826
ENSORLG00000006966	5.06903	5.06903	5.06903	5.06903	5.38842	5.28994	5.32479	5.06903	5.06903	5.06903	5.06903	5.28741	5.06903	5.06903	5.4867	5.29159	5.48348	5.06903	5.32071	5.06903	5.31506	5.46178	5.06903	5.06903	5.49717	5.61083	5.31263	5.06903	5.06903
ENSORLG00000021245	5.28693	5.06903	5.06903	5.06903	5.06903	5.06903	5.06903	5.06903	5.06903	5.06903	5.06903	5.41382	5.45656	5.06903	5.36488	5.51283	5.36259	5.06903	5.06903	5.06903	5.06903	5.06903	5.06903	5.33572	5.28369	5.2913	5.06903	5.06903	5.06903
ENSORLG00000015355	8.87369	8.30107	9.55772	9.45931	9.43548	8.02655	8.05521	8.03785	8.18718	8.13108	8.09985	8.48995	8.43689	8.51111	9.23062	9.20042	9.20024	8.09203	7.93572	8.09746	8.83941	8.27644	9.40091	9.01579	7.98465	8.21954	8.45832	8.26028	8.3953
ENSORLG00000007009	7.15045	7.32742	6.73788	6.61466	6.87002	7.35362	7.25593	7.20731	7.18045	7.17326	7.47097	6.96303	6.90535	6.60372	6.9443	6.72993	6.65193	7.37537	7.19479	7.20093	7.02124	7.42607	6.62873	7.24547	7.23345	7.37262	7.03863	7.45226	7.41027
ENSORLG00000015383	5.44574	5.06903	8.21806	8.43152	7.87112	5.06903	5.06903	5.06903	5.06903	5.32378	5.06903	5.78658	5.88275	5.98214	6.2897	6.227	6.37189	5.06903	5.06903	5.06903	5.49414	5.06903	5.06903	5.33572	5.06903	5.06903	5.06903	5.3204	5.43308
ENSORLG00000015395	6.8333	6.11982	7.44341	7.26298	7.26657	6.28371	6.1862	6.30363	6.30444	6.06922	6.38709	6.38771	6.26376	6.60372	6.7918	6.88822	6.71759	6.29763	6.24478	6.25838	6.92443	6.25006	6.62873	6.86701	5.98987	6.2159	6.16045	6.0856	6.13936
ENSORLG00000015411	9.4529	9.3158	9.9867	9.90009	9.97197	9.29191	9.29477	9.28903	9.39334	9.44777	9.4309	9.2602	9.38749	9.21314	8.79062	8.90754	8.91651	9.68755	9.59891	9.62064	9.3927	9.44102	9.32244	9.50478	9.43704	9.23307	9.33275	9.47211	9.52787
ENSORLG00000015419	8.34222	8.28955	9.46708	9.58991	9.49131	8.37446	8.44032	8.33562	8.2448	8.2366	8.22368	8.25094	8.30833	8.2397	8.09858	8.14194	8.07343	8.62304	8.61854	8.52227	8.40846	8.41656	8.05412	8.4164	8.2259	8.35027	8.32953	8.26514	8.19585
ENSORLG00000022795	5.9287	5.46006	5.43575	5.31878	5.2951	5.60754	5.90659	5.53958	5.87761	5.90338	5.60116	6.19675	6.23507	5.94092	6.72926	6.98503	6.71759	5.715	5.72997	5.55285	6.0925	5.46178	5.82355	6.04936	5.54728	5.97159	5.66224	5.72916	5.58253
ENSORLG00000021934	8.36953	8.06408	8.74743	8.67702	8.50062	7.51099	7.56352	7.54856	7.59927	7.65183	7.61843	7.76304	7.74261	7.94138	8.12854	8.06085	8.081	7.74106	7.79334	7.96949	8.22501	7.88473	8.49518	8.25002	8.06026	7.93403	7.97524	8.06764	7.46599
ENSORLG00000015433	15.8349	15.8504	13.8426	13.7387	13.7753	15.506	15.5365	15.5191	15.5986	15.6165	15.4744	15.1329	15.2868	15.1441	14.7833	14.7916	14.7803	16.0672	16.0784	16.3388	15.7911	15.976	16.5105	15.8278	15.8805	15.9276	16.2359	15.9581	16.5786
ENSORLG00000015440	9.70225	9.44242	9.03345	8.87081	8.98999	9.419	9.5302	9.43734	9.63882	9.71472	9.48316	8.92581	9.34747	9.03274	9.45451	9.5235	9.55425	9.81985	9.9585	9.97992	9.42188	9.63099	10.6228	9.57732	9.62326	9.63414	9.90262	9.68262	10.679
ENSORLG00000015450	9.47177	9.34093	9.4514	9.53791	9.57978	9.84544	9.82801	9.86342	9.356	9.16528	9.37666	9.5183	9.46183	9.37059	9.6507	9.56458	9.51621	9.06936	9.16543	8.90741	9.77174	9.8289	8.1637	9.76098	9.93376	9.82047	9.21623	9.5272	9.11646
ENSORLG00000015463	8.20851	8.29532	8.28085	8.17568	8.11805	8.31069	8.34873	8.23449	8.37735	8.27668	8.20092	7.8714	7.80832	7.86366	7.61447	7.62875	7.69163	8.37901	8.43268	8.46063	8.12603	8.19768	8.13465	8.22777	8.26884	8.42326	8.4016	8.2844	8.65773
ENSORLG00000029789	7.55861	7.79508	10.6295	10.7637	10.3307	7.48492	7.62857	7.40491	7.85701	7.54724	7.69484	8.35076	8.31393	8.50099	8.4397	8.63109	8.70976	7.87137	8.00178	7.97692	7.46119	7.76252	7.92387	7.65328	7.67112	7.63509	7.77694	7.69912	7.7445
ENSORLG00000015475	6.36912	6.24513	6.7047	6.58051	6.67785	6.26561	6.07302	6.02577	6.30444	6.62575	6.54141	6.34739	6.34515	6.12919	6.7918	6.38695	6.89526	6.17032	6.29209	6.1972	6.54245	6.4128	5.89375	6.47549	6.38212	6.54524	6.2088	6.2673	6.0176
ENSORLG00000023585	5.3769	5.06903	5.32869	5.31878	5.38842	5.50957	5.43026	5.30509	5.06903	5.06903	5.44637	5.50455	5.45656	5.46368	5.36488	5.38346	5.06903	5.50166	5.42451	5.34924	5.06903	5.06903	5.06903	5.48982	5.44015	5.45326	5.06903	5.06903	5.06903
ENSORLG00000015492	10.1649	7.97283	7.33594	7.33084	7.1999	5.91334	6.01045	5.90917	7.02978	7.17326	7.06362	9.32682	9.1813	9.37885	9.74675	9.55692	9.59131	7.63167	8.05924	7.68995	10.4754	8.0255	9.54604	10.2703	7.98465	8.05356	7.87061	7.98723	7.7296
ENSORLG00000015505	5.50361	7.09881	5.43575	5.31878	5.74182	6.33611	6.28713	6.19775	5.40272	5.32378	5.33623	5.84767	5.96608	5.80176	5.4867	5.51283	5.57576	5.67861	5.77474	5.69173	5.41654	8.35104	5.54947	5.48982	8.37079	8.991	6.40087	6.94708	6.19455
ENSORLG00000024183	6.23194	6.11982	6.1469	6.34978	6.27327	6.12836	6.07302	6.12805	6.1985	6.06922	6.17685	6.16754	6.26376	6.22547	6.07518	6.15696	6.18028	6.28043	5.96325	6.06125	6.19556	5.93682	5.95788	6.29834	6.13985	6.0453	6.32	6.31345	5.94941
ENSORLG00000029991	5.75236	5.06903	5.32869	5.56669	5.5725	5.28994	5.06903	5.06903	5.30525	5.42884	5.06903	5.64355	5.61546	5.62544	6.25715	6.14651	5.98357	5.50166	5.32071	5.06903	5.83881	5.06903	5.06903	5.56621	5.37233	5.06903	5.31263	5.3204	5.06903
ENSORLG00000030655	6.25016	6.38198	5.75059	5.72498	5.62	6.33611	6.21244	6.39936	6.50471	6.32927	6.28754	6.04028	5.92555	5.74842	6.18857	6.12524	6.37189	6.44059	6.19505	6.39658	6.37333	6.33469	6.30764	6.2317	6.17842	6.39355	6.29874	6.29064	6.47303
ENSORLG00000015537	8.48008	7.04201	7.13867	7.30218	7.30658	7.85187	7.84139	7.74209	7.64685	7.54724	7.62713	7.89065	7.91629	7.70273	8.68466	8.62521	8.56745	7.52509	7.47208	7.4184	8.62227	7.17437	7.20757	8.48813	7.21834	7.33588	7.10447	7.27496	7.41027
ENSORLG00000007097	9.55523	9.75205	8.19649	8.06977	8.00949	9.96765	10.0999	10.1327	9.77893	9.81912	9.96606	9.96352	9.93447	9.93251	9.3135	9.29289	9.3469	9.84156	9.64586	9.76476	9.53492	9.67148	8.6863	9.64638	9.50529	9.6122	9.74682	9.55887	9.4721
ENSORLG00000015550	7.14217	6.74848	8.8401	8.78386	8.76896	6.73076	6.66562	6.55246	6.84636	6.9951	7.10288	6.80981	6.92116	7.02838	7.74745	7.67308	7.7213	6.97561	6.93617	7.26502	6.93695	6.80942	6.95168	7.25692	6.78857	6.79833	6.95723	6.67343	6.55157
ENSORLG00000015576	7.18304	6.74848	5.88051	5.81102	5.77752	7.44483	7.52122	7.54137	6.60008	6.6599	6.67684	6.76546	6.84	6.68584	7.15814	7.17159	6.94916	6.53983	6.29209	6.7849	7.23521	7.35892	7.04282	7.16849	7.29221	7.15224	6.68968	6.68951	6.62493
ENSORLG00000015603	6.46118	6.82007	8.35073	8.31171	8.21881	6.61842	6.46287	6.32351	7.01907	6.94302	6.78151	7.07771	7.02654	7.1963	6.88931	6.95527	6.71759	6.53983	6.60854	6.7849	6.3935	6.84428	6.53186	6.47549	6.74497	7.15224	6.87014	6.60678	6.69386
ENSORLG00000015621	10.5919	10.8085	10.6869	10.6268	10.6801	10.5883	10.6053	10.576	10.7563	10.8546	10.7665	10.6648	10.6885	10.5332	9.96107	9.98319	9.91728	11.1754	11.1658	11.076	10.6717	10.8317	10.751	10.6016	10.7663	10.7129	10.9936	10.991	11.1398
ENSORLG00000022270	5.28693	5.06903	5.06903	5.06903	5.06903	5.06903	5.32479	5.40249	5.06903	5.42884	5.33623	5.62291	5.54295	5.62544	5.72605	5.71317	5.65317	5.50166	5.06903	5.06903	5.06903	6.08993	5.06903	5.33572	6.05737	6.19623	5.06903	5.3204	5.79149
ENSORLG00000015635	5.06903	5.06903	5.51757	5.31878	5.38842	5.38114	5.06903	5.06903	5.73206	5.68908	5.86175	5.64355	5.34346	5.62544	5.06903	5.38346	5.48348	5.06903	5.06903	5.34924	5.06903	5.06903	5.06903	5.33572	5.28369	5.06903	5.06903	5.06903	5.06903
ENSORLG00000025708	7.54029	6.27404	5.06903	5.4218	5.06903	5.76162	5.43026	5.77104	6.68804	6.57252	6.38709	7.94226	7.75933	7.94138	6.68565	6.61573	6.55811	7.65426	7.63452	7.76963	7.78501	5.74519	7.1071	7.64903	5.63388	5.5641	5.9975	6.29064	6.55157
ENSORLG00000015659	9.648	9.0505	7.75252	7.54831	7.5638	8.09579	8.10672	7.93351	8.9647	9.078	9.04136	9.84447	9.69429	9.80565	7.72782	7.65552	7.60922	10.1075	10.0479	9.98355	9.63081	8.01134	9.16085	9.69533	8.06026	7.90002	9.06884	9.09888	8.90544
ENSORLG00000015669	8.04378	7.31571	8.69492	8.62602	8.62752	7.59242	7.72807	7.48242	7.85127	7.79856	7.82849	9.7513	9.6879	9.73456	8.91926	8.94098	8.84794	8.26465	8.32042	8.06307	8.50182	7.04958	7.04282	8.30149	6.94877	7.04498	7.34753	7.61657	7.1374
ENSORLG00000015700	8.68639	7.59093	6.46196	6.61466	6.08495	7.10665	7.28703	7.21655	7.38208	7.15089	7.21394	9.58509	9.47179	9.57369	10.6773	10.5033	10.6074	8.01656	8.35276	7.92409	8.72996	7.13411	7.75465	8.67159	7.15608	6.80966	7.4167	7.40784	6.87938
ENSORLG00000021837	5.64232	5.93311	8.00465	7.94317	7.55073	5.79474	6.10268	6.02577	5.73206	6.00687	5.9035	6.2968	6.11074	6.34048	6.92624	6.69932	7.03412	5.50166	5.32071	5.55285	5.55932	5.46178	5.54947	5.632	5.67234	5.73069	5.70904	5.42407	5.58253
ENSORLG00000030465	5.06903	5.06903	5.06903	5.06903	5.06903	5.50957	5.43026	5.40249	5.30525	5.32378	5.06903	5.41382	5.34346	5.46368	5.57969	5.61152	5.72102	5.06903	5.06903	5.46468	5.06903	5.06903	5.06903	5.06903	5.06903	5.06903	5.06903	5.06903	5.06903
ENSORLG00000028321	5.06903	5.06903	5.32869	5.06903	5.06903	5.79474	5.78597	5.99817	5.40272	5.42884	5.33623	5.5555	5.78873	5.55163	5.94465	5.99806	6.14427	5.28595	5.32071	5.06903	5.41654	5.34717	5.06903	5.33572	5.06903	5.06903	5.06903	5.06903	5.06903
ENSORLG00000015715	7.62372	7.3039	5.75059	5.81102	5.87447	7.56167	7.52978	7.56283	7.75594	7.68246	7.5188	7.66245	7.73417	7.70273	7.5708	7.64369	7.75988	7.51892	7.6573	7.57592	7.75185	7.38168	6.92782	7.66594	7.34155	7.16928	7.55279	7.51207	7.31191
ENSORLG00000015731	10.4431	10.5429	9.07797	9.0552	9.24581	10.7135	10.7524	10.7596	10.245	10.3213	10.2674	9.77437	9.85308	9.76005	9.75388	9.62297	9.71398	10.4845	10.5181	10.6887	10.1432	10.8416	10.4061	10.2976	10.7408	10.8244	10.6511	10.4954	10.7346
ENSORLG00000029807	5.3769	5.06903	5.06903	5.31878	5.2951	5.38114	5.32479	5.30509	5.30525	5.06903	5.44637	5.37757	5.34346	5.34852	5.36488	5.29159	5.36259	5.28595	5.06903	5.55285	5.06903	5.34717	5.06903	5.33572	5.37233	5.51227	5.06903	5.3204	5.06903
ENSORLG00000015737	7.61793	6.15276	5.43575	5.31878	5.5198	5.28994	5.43026	5.40249	5.87761	5.97385	5.66314	7.67648	7.84786	7.48916	6.0339	6.16729	6.02667	8.05061	8.07045	8.12437	7.54966	5.6872	7.50101	7.46239	5.54728	5.45326	5.90225	5.99479	6.19455
ENSORLG00000025362	5.06903	5.34595	5.51757	5.50055	5.5725	5.45091	5.51087	5.30509	5.47727	5.32378	5.33623	5.50455	5.06903	5.46368	5.06903	5.29159	5.06903	5.55228	5.50386	5.46468	5.31506	5.34717	5.06903	5.44566	5.49717	5.2913	5.41312	5.50332	5.06903
ENSORLG00000025380	7.11701	7.39555	7.26272	7.23279	6.7413	7.38944	7.46864	7.25286	7.25415	7.38758	7.28304	7.24603	7.27513	7.23508	7.08009	6.98012	7.05044	7.66541	7.38287	7.17438	7.36646	7.06406	6.77401	7.44766	7.12379	6.98776	7.15685	7.30458	7.27041
ENSORLG00000015755	7.49657	7.8033	8.69492	8.62972	8.58125	8.14963	8.10109	8.23011	7.81629	7.79856	7.92262	7.4913	7.50419	7.29725	7.68768	7.45258	7.3527	7.51272	7.31666	7.67159	7.25478	7.92318	7.74172	7.30724	7.99326	8.07107	7.99194	7.56934	8.13005
ENSORLG00000022490	6.57285	6.63225	5.43575	5.62475	5.38842	7.05288	6.9889	6.86972	6.68804	6.94302	6.99536	7.00087	6.98246	7.20935	6.4384	6.72993	6.69611	6.56661	6.42199	6.83863	6.3935	6.77353	5.65611	6.66494	6.74497	6.60051	6.5116	6.73647	6.29616
ENSORLG00000007032	7.66919	7.27996	7.33594	7.58006	7.49716	7.38236	7.18036	7.35614	7.38208	7.26942	7.401	7.05112	7.29873	7.15633	7.15814	7.03783	6.94916	7.27525	7.20539	7.28981	7.24503	7.1204	7.35377	7.43277	7.00387	7.30574	7.17722	7.12708	7.63663
ENSORLG00000026568	7.75584	6.71101	7.37603	7.47402	7.55073	6.70672	6.71518	7.02859	7.07173	7.10495	6.84651	7.01478	7.20166	7.01333	6.617	6.87758	7.12906	7.2603	7.41927	7.34981	7.33941	6.98993	7.7927	7.71545	6.99485	6.9481	7.37389	7.09306	6.90772
ENSORLG00000025244	6.11453	5.34595	5.06903	5.06903	5.2951	5.60754	5.51087	5.77104	5.59491	5.57658	5.81743	5.33636	5.34346	5.46368	5.94465	5.95974	6.06766	5.63977	5.57051	5.89946	5.61654	5.79828	6.17378	6.11431	5.80531	5.91841	5.75244	5.3204	5.79149
ENSORLG00000023523	5.75236	5.06903	5.32869	5.06903	5.4598	5.50957	5.32479	5.40249	5.30525	5.32378	5.33623	5.5555	5.45656	5.46368	6.2897	6.14651	6.06766	5.44405	5.57051	5.69173	5.31506	5.46178	6.01719	5.71774	5.28369	5.69344	5.61118	5.06903	5.58253
ENSORLG00000024329	5.3769	5.06903	5.06903	5.31878	5.06903	5.50957	5.43026	5.40249	5.06903	5.57658	5.06903	5.47661	5.54295	5.46368	5.4867	5.58868	5.57576	5.06903	5.06903	5.34924	5.31506	5.34717	5.06903	5.52966	5.06903	5.2913	5.48996	5.3204	5.06903
ENSORLG00000015764	7.41139	7.71003	9.10689	9.1301	8.96864	8.17779	8.29079	8.48592	8.06432	7.93747	7.97752	7.49769	7.35595	7.41345	7.64633	7.40379	7.56607	7.69834	7.64975	7.75232	7.33941	8.14692	7.12783	7.41771	8.06434	8.25433	7.88263	7.78385	8.18509
ENSORLG00000023519	5.78505	5.34595	5.06903	5.06903	5.06903	5.65014	5.57857	5.59455	5.77152	5.57658	5.53052	5.50455	5.45656	5.34852	5.36488	5.53953	5.36259	5.63977	5.77474	5.46468	5.61654	5.54932	5.40953	5.94146	5.63388	5.61083	5.55451	5.42407	5.43308
ENSORLG00000029713	5.06903	5.46006	5.64656	5.62475	5.4598	5.06903	5.06903	5.30509	5.30525	5.32378	5.06903	5.28741	5.06903	5.34852	5.36488	5.34147	5.65317	5.37552	5.32071	5.06903	5.31506	5.34717	5.06903	5.06903	5.06903	5.06903	5.41312	5.3204	5.06903
ENSORLG00000023905	7.80227	7.08485	8.07749	7.96706	7.88662	6.86566	6.89504	6.76876	7.16135	7.10495	7.07684	7.33892	7.49413	7.55082	7.68768	7.66725	7.78812	7.31909	6.78355	7.23976	7.41896	6.95901	8.44898	7.73954	7.11559	7.21908	7.11511	7.32396	7.71454
ENSORLG00000023889	6.41615	6.30212	5.58627	5.56669	5.38842	6.10698	6.07302	6.15187	6.32433	6.45777	6.31336	6.66534	6.71637	6.5152	6.72926	7.20916	6.87676	5.59792	5.85613	5.62684	6.55972	5.84748	5.89375	6.48631	6.01298	5.94545	6.16045	5.92815	6.47303
ENSORLG00000015786	6.38504	7.36192	8.53751	8.29775	8.48057	7.77958	7.69065	7.86123	7.00827	7.0932	6.92317	6.37977	6.65916	6.34048	6.70766	6.547	6.45567	6.81555	6.72289	6.82098	6.47054	7.66546	6.62873	6.48631	7.63266	7.80851	7.52198	7.38047	7.31191
ENSORLG00000007142	10.4166	10.7813	9.49793	9.53791	9.42509	11.0365	11.0852	11.0731	10.6932	10.7335	10.7531	10.3798	10.4441	10.4219	10.1458	10.0534	10.1263	10.6555	10.9466	10.8553	10.43	10.8416	10.177	10.2656	10.936	10.7988	10.6588	10.6639	10.4999
ENSORLG00000015791	6.04956	5.62037	5.32869	5.31878	5.38842	5.65014	5.32479	5.47699	6.4362	6.32927	6.38709	6.39559	6.37089	6.2555	6.18857	6.12524	6.14427	6.08896	6.5558	6.06125	5.94371	5.6872	6.07255	6.12983	5.44015	5.45326	6.16045	6.0856	6.13936
ENSORLG00000015794	8.8902	9.37916	10.2969	10.2431	10.14	9.63513	9.71071	9.7288	9.17141	9.13588	9.21739	8.82346	8.77676	8.87002	8.24235	8.21072	8.39726	9.07549	9.29849	8.97484	9.14762	9.53183	7.57634	9.0757	9.5215	9.20789	9.08428	9.31162	8.57006
ENSORLG00000007161	5.44574	5.06903	5.51757	5.56669	5.38842	5.06903	5.06903	5.06903	5.06903	5.06903	5.33623	5.28741	5.34346	5.06903	5.06903	5.06903	5.06903	5.28595	5.32071	5.06903	5.31506	5.06903	5.06903	5.06903	5.28369	5.06903	5.06903	5.3204	5.06903
ENSORLG00000006417	5.28693	5.54722	5.91903	5.81102	5.81137	5.45091	5.43026	5.64408	5.59491	5.57658	5.66314	5.5555	5.06903	5.55163	5.06903	5.51283	5.36259	5.37552	5.32071	5.34924	5.41654	5.62277	5.06903	5.39543	5.63388	5.38306	5.31263	5.42407	5.6963
ENSORLG00000029782	5.50361	5.68452	6.46196	6.64782	7.174	5.45091	5.51087	5.30509	5.5399	5.63577	5.44637	5.44655	5.61546	5.34852	5.36488	5.61152	5.36259	5.50166	5.32071	5.06903	5.49414	5.34717	5.89375	5.39543	5.44015	5.51227	5.48996	5.06903	5.06903
ENSORLG00000007178	5.3769	5.06903	5.06903	5.06903	5.06903	5.06903	5.06903	5.30509	5.5399	5.42884	5.60116	5.579	5.34346	5.46368	5.06903	5.06903	5.06903	5.28595	5.06903	5.06903	5.06903	5.06903	5.06903	5.39543	5.06903	5.06903	5.06903	5.06903	5.06903
ENSORLG00000007187	6.47578	7.2054	5.43575	5.06903	5.06903	6.73076	6.76274	6.7149	7.36572	6.86057	7.33796	7.14603	7.4215	6.62481	6.59317	6.82291	6.55811	6.26293	6.35909	6.28758	6.2431	6.18927	6.3485	6.40819	6.21546	6.11312	6.98103	6.99764	6.65991
ENSORLG00000007200	6.5991	7.01262	6.37502	6.50892	6.15207	6.65709	6.85252	6.82029	7.4838	7.5304	7.401	7.19499	7.23891	7.05794	7.67746	7.81913	7.75033	6.36362	6.42199	6.13178	6.60999	6.63855	6.77401	6.71877	6.90092	6.83201	6.99277	7.06987	6.93541
ENSORLG00000007224	7.93751	7.53224	6.25491	6.05027	6.59683	7.30178	7.29724	7.07052	6.95284	7.15089	6.90822	6.37177	6.67854	6.49191	6.75047	6.65506	6.67423	7.49394	7.57986	7.5858	7.51816	6.92731	8.1444	7.58369	6.83063	7.01669	7.52975	7.63958	7.65257
ENSORLG00000007243	6.92539	6.98253	8.55025	8.51816	8.55275	7.4312	7.34711	7.59785	7.49131	7.65183	7.75936	8.0465	7.98858	8.04337	8.2355	8.23227	8.34195	7.1829	7.41026	7.20093	7.30247	7.23882	7.02065	6.90516	7.3065	7.12626	7.10447	6.92101	6.75896
ENSORLG00000015810	9.52243	8.91926	8.15234	7.94918	8.16934	7.93959	7.9649	8.05285	9.87503	9.68186	9.84433	10.0193	9.9612	10.0798	10.2801	10.0968	10.1759	8.65901	8.38884	8.52227	9.13759	8.37871	9.23943	9.44757	8.18535	8.54337	8.64763	8.66388	9.00578
ENSORLG00000028652	5.3769	5.34595	5.43575	5.06903	5.38842	5.56109	5.06903	5.06903	5.40272	5.57658	5.33623	5.47661	5.06903	5.34852	5.36488	5.29159	5.36259	5.37552	5.42451	5.55285	5.41654	5.62277	5.40953	5.39543	5.44015	5.2913	5.06903	5.06903	5.06903
ENSORLG00000027009	6.85437	6.59075	8.08339	8.33922	8.23892	6.7426	6.82333	6.65845	6.70207	6.57252	6.65844	6.7767	6.71637	6.66585	6.64034	6.66149	7.03412	6.89818	6.9098	6.83863	6.91178	6.61792	6.77401	6.90516	6.59092	6.47205	6.64381	6.67343	6.29616
ENSORLG00000025315	5.28693	5.06903	5.06903	5.50055	5.2951	5.06903	5.06903	5.06903	5.06903	5.06903	5.33623	5.22352	5.34346	5.34852	5.06903	5.22648	5.06903	5.37552	5.06903	5.34924	5.41654	5.06903	5.06903	5.25774	5.06903	5.06903	5.06903	5.06903	5.06903
ENSORLG00000015812	7.52794	7.58133	8.73262	8.77052	8.77444	8.05292	8.0317	7.93892	7.69283	7.75616	7.52817	6.99621	6.87311	7.08683	7.08009	7.02839	7.00082	7.81773	7.56383	7.66232	7.02124	7.90024	7.74172	7.30724	7.98033	7.99507	7.9864	7.78385	8.22762
ENSORLG00000015816	8.47066	9.10372	10.3081	10.3259	10.1908	9.00688	9.0452	9.05415	8.85884	8.75784	8.83694	8.51775	8.42661	8.4493	6.54395	6.66788	6.53338	9.39605	9.46286	9.53413	8.48998	9.01342	8.38493	8.52949	8.96921	8.98645	9.32844	9.18017	9.38182
ENSORLG00000025951	5.28693	5.46006	5.06903	5.31878	5.2951	5.65014	5.57857	5.40249	5.59491	5.57658	5.44637	5.579	5.06903	5.55163	5.06903	5.51283	5.06903	5.28595	5.50386	5.06903	5.49414	5.62277	5.06903	5.39543	5.67234	5.38306	5.41312	5.42407	5.43308
ENSORLG00000027008	5.44574	5.06903	5.32869	5.4218	5.2951	5.38114	5.32479	5.30509	5.47727	5.06903	5.06903	5.28741	5.34346	5.34852	5.36488	5.06903	5.36259	5.37552	5.06903	5.06903	5.06903	5.06903	5.06903	5.39543	5.06903	5.06903	5.31263	5.06903	5.58253
ENSORLG00000015844	6.46118	6.50286	7.23004	7.37726	7.20843	6.57839	6.82333	6.67282	6.28415	6.62575	6.54141	6.67757	6.37089	6.41891	5.57969	5.67468	5.48348	7.09205	6.79825	6.76644	6.28842	6.57551	5.06903	6.46456	6.62833	6.37712	6.49392	6.75171	6.38834
ENSORLG00000022204	5.28693	5.34595	5.06903	5.06903	5.06903	5.45091	5.43026	5.30509	5.30525	5.32378	5.44637	5.47661	5.06903	5.46368	5.06903	5.29159	5.36259	5.44405	5.42451	5.06903	5.06903	5.62277	5.06903	5.25774	5.37233	5.5641	5.06903	5.3204	5.06903
ENSORLG00000022658	5.06903	5.06903	5.06903	5.06903	5.06903	5.28994	5.06903	5.06903	5.06903	5.06903	5.06903	5.06903	5.06903	5.34852	5.06903	5.06903	5.06903	5.06903	5.32071	5.06903	5.06903	5.34717	5.54947	5.33572	5.28369	5.2913	5.06903	5.06903	5.43308
ENSORLG00000030313	5.3769	5.06903	5.06903	5.31878	5.06903	5.28994	5.06903	5.06903	5.40272	5.06903	5.06903	5.28741	5.06903	5.46368	5.06903	5.29159	5.06903	5.06903	5.32071	5.06903	5.31506	5.34717	5.06903	5.33572	5.37233	5.2913	5.31263	5.06903	5.06903
ENSORLG00000017670	6.82262	6.08561	5.58627	5.50055	5.5198	6.26561	6.01045	6.12805	6.38177	6.35182	6.26103	6.50018	6.53539	6.60372	6.49245	6.68685	6.53338	6.39509	6.60854	6.49528	6.76325	6.80942	6.68903	6.81151	6.6997	6.86478	6.47594	6.65713	6.513
ENSORLG00000022057	5.3769	5.46006	5.32869	5.06903	5.2951	5.28994	5.32479	5.53958	5.30525	5.06903	5.53052	5.37757	5.45656	5.55163	5.36488	5.45375	5.06903	5.28595	5.32071	5.34924	5.06903	5.34717	5.06903	5.25774	5.44015	5.06903	5.06903	5.06903	5.58253
ENSORLG00000021927	5.28693	5.06903	5.06903	5.06903	5.06903	5.28994	5.06903	5.06903	5.30525	5.06903	5.33623	5.22352	5.06903	5.34852	5.06903	5.22648	5.06903	5.06903	5.06903	5.46468	5.06903	5.06903	5.06903	5.06903	5.06903	5.06903	5.31263	5.3204	5.06903
ENSORLG00000022030	5.06903	5.06903	5.43575	5.31878	5.06903	5.06903	5.32479	5.06903	5.06903	5.32378	5.44637	5.37757	5.45656	5.55163	5.06903	5.22648	5.36259	5.06903	5.06903	5.06903	5.06903	5.34717	5.06903	5.25774	5.06903	5.2913	5.31263	5.06903	5.06903
ENSORLG00000029801	5.06903	5.46006	5.06903	5.06903	5.06903	5.38114	5.43026	5.59455	5.06903	5.32378	5.44637	5.33636	5.06903	5.34852	5.06903	5.22648	5.06903	5.06903	5.06903	5.34924	5.31506	5.06903	5.06903	5.25774	5.06903	5.06903	5.31263	5.06903	5.06903
ENSORLG00000028598	5.71788	5.06903	5.06903	5.06903	5.06903	5.28994	5.06903	5.30509	5.30525	5.42884	5.44637	5.44655	5.34346	5.06903	5.06903	5.06903	5.06903	5.28595	5.06903	5.06903	5.31506	5.06903	5.06903	5.52966	5.06903	5.06903	5.31263	5.3204	5.06903
ENSORLG00000027824	5.06903	5.06903	5.43575	5.06903	5.2951	5.45091	5.06903	5.30509	5.06903	5.06903	5.44637	5.33636	5.34346	5.06903	5.06903	5.29159	5.06903	5.28595	5.32071	5.06903	5.06903	5.46178	5.06903	5.25774	5.06903	5.2913	5.31263	5.3204	5.06903
ENSORLG00000025603	5.28693	5.06903	5.51757	5.4218	5.06903	5.06903	5.32479	5.30509	5.06903	5.06903	5.06903	5.28741	5.06903	5.06903	5.06903	5.22648	5.06903	5.06903	5.06903	5.06903	5.06903	5.06903	5.06903	5.06903	5.06903	5.06903	5.06903	5.06903	5.06903
ENSORLG00000007258	5.28693	5.06903	5.06903	5.06903	5.2951	5.50957	5.06903	5.40249	5.06903	5.06903	5.06903	5.22352	5.06903	5.06903	5.06903	5.06903	5.06903	5.06903	5.06903	5.06903	5.31506	5.06903	5.06903	5.06903	5.28369	5.2913	5.06903	5.06903	5.06903
ENSORLG00000025164	5.28693	5.54722	5.06903	5.06903	5.06903	5.06903	5.32479	5.30509	5.30525	5.32378	5.33623	5.53075	5.34346	5.06903	5.06903	5.4204	5.06903	5.28595	5.06903	5.34924	5.31506	5.06903	5.06903	5.25774	5.37233	5.06903	5.41312	5.06903	5.43308
ENSORLG00000030507	8.15046	7.09881	7.79666	7.83026	7.90703	6.03953	6.04232	5.99817	7.3154	7.0932	7.48067	7.72584	7.61944	7.60979	8.2217	8.09556	8.10346	7.55555	6.99975	7.32614	7.81739	6.55369	8.02268	8	6.39738	6.58694	6.71929	7.02218	6.79021
ENSORLG00000024895	5.28693	5.06903	5.51757	5.31878	5.06903	5.28994	5.32479	5.30509	5.06903	5.06903	5.06903	5.41382	5.34346	5.46368	5.06903	5.06903	5.36259	5.28595	5.06903	5.06903	5.31506	5.34717	5.06903	5.25774	5.06903	5.2913	5.06903	5.3204	5.06903
ENSORLG00000029897	5.28693	5.06903	5.32869	5.4218	5.06903	5.38114	5.06903	5.06903	5.40272	5.42884	5.33623	5.06903	5.06903	5.06903	5.06903	5.06903	5.06903	5.37552	5.32071	5.06903	5.31506	5.06903	5.06903	5.06903	5.06903	5.2913	5.06903	5.42407	5.43308
ENSORLG00000007275	5.06903	5.06903	5.06903	5.06903	5.06903	5.06903	5.51087	5.30509	5.06903	5.06903	5.06903	5.22352	5.06903	5.46368	5.06903	5.06903	5.06903	5.06903	5.06903	5.06903	5.06903	5.06903	5.06903	5.06903	5.06903	5.38306	5.31263	5.06903	5.06903
ENSORLG00000025115	5.06903	5.06903	5.51757	5.50055	5.06903	5.06903	5.06903	5.30509	5.06903	5.06903	5.06903	5.06903	5.06903	5.06903	5.06903	5.06903	5.06903	5.28595	5.06903	5.06903	5.31506	5.34717	5.06903	5.33572	5.28369	5.2913	5.31263	5.06903	5.06903
ENSORLG00000027871	5.06903	5.34595	5.32869	5.06903	5.06903	5.06903	5.06903	5.06903	5.30525	5.06903	5.06903	5.37757	5.06903	5.34852	5.06903	5.06903	5.06903	5.06903	5.32071	5.06903	5.06903	5.34717	5.06903	5.06903	5.06903	5.2913	5.06903	5.06903	5.06903
ENSORLG00000022374	5.06903	5.46006	5.06903	5.31878	5.06903	5.28994	5.06903	5.06903	5.40272	5.42884	5.44637	5.06903	5.06903	5.34852	5.06903	5.06903	5.06903	5.28595	5.06903	5.06903	5.06903	5.46178	5.40953	5.25774	5.06903	5.06903	5.06903	5.06903	5.06903
ENSORLG00000015875	9.51789	9.62839	10.9012	10.8435	10.8317	9.66351	9.62038	9.58537	9.80392	9.77999	9.815	9.67911	9.47179	9.58563	10.0075	9.89851	9.94412	9.7879	9.60843	9.74992	9.40737	9.61493	9.00542	9.5002	9.52588	9.60332	9.79598	9.69158	9.70948
ENSORLG00000023172	5.06903	5.06903	5.06903	5.06903	5.2951	5.28994	5.06903	5.06903	5.30525	5.50914	5.06903	5.53075	5.54295	5.06903	5.06903	5.06903	5.06903	5.06903	5.06903	5.06903	5.31506	5.06903	5.06903	5.25774	5.06903	5.06903	5.06903	5.06903	5.43308
ENSORLG00000022429	5.50361	5.06903	5.58627	5.06903	5.2951	5.28994	5.43026	5.06903	5.30525	5.06903	5.44637	5.5555	5.34346	5.34852	5.36488	5.22648	5.06903	5.44405	5.06903	5.34924	5.06903	5.06903	5.06903	5.39543	5.06903	5.06903	5.31263	5.06903	5.6963
ENSORLG00000026454	5.06903	5.06903	5.32869	5.31878	5.2951	5.28994	5.06903	5.30509	5.30525	5.32378	5.06903	5.22352	5.06903	5.06903	5.06903	5.06903	5.36259	5.28595	5.06903	5.06903	5.06903	5.34717	5.06903	5.06903	5.28369	5.38306	5.41312	5.06903	5.06903
ENSORLG00000015882	5.3769	5.46006	6.93367	6.85686	7.036	5.06903	5.06903	5.06903	5.06903	5.06903	5.33623	5.06903	5.34346	5.34852	5.4867	5.38346	5.48348	5.06903	5.50386	5.34924	5.49414	5.34717	5.40953	5.39543	5.06903	5.06903	5.31263	5.3204	5.43308
ENSORLG00000015885	5.3769	5.54722	8.52464	8.61484	8.50725	5.76162	5.69149	5.64408	5.68991	5.73792	5.71895	5.71927	6.0415	5.8974	6.07518	6.40327	6.42848	5.28595	5.42451	5.62684	5.06903	6.69831	5.06903	5.33572	6.51213	7.05427	5.9975	5.81573	5.94941
ENSORLG00000007263	7.77149	8.48387	7.4245	7.54831	7.5175	9.02015	9.01294	9.12361	8.1917	8.06374	8.26264	7.69037	7.53394	7.73821	6.87042	7.07945	6.91349	8.13227	7.85337	8.0838	8.03603	8.80204	7.5616	7.81695	8.7585	8.82483	8.53935	8.22581	7.81667
ENSORLG00000028391	6.81185	6.24513	7.30506	6.87049	7.14756	6.26561	6.23798	6.10358	6.28415	6.37389	6.23378	6.2968	6.11074	6.1624	6.15233	6.30126	6.18028	6.42564	6.44215	6.54145	6.65812	6.22015	6.82747	6.47549	6.01298	6.11312	6.36123	5.96217	6.75896
ENSORLG00000025719	7.54029	6.85433	6.30469	6.50892	6.69082	6.96769	6.82333	7.02859	6.96413	7.0573	6.99536	6.97735	7.0409	6.86909	6.7918	6.80602	6.81951	7.19875	7.26725	7.23976	7.33941	7.00511	7.6477	7.41265	6.97663	6.91751	7.12568	6.79631	7.18327
ENSORLG00000018726	5.06903	5.06903	5.7967	5.4218	5.2951	5.06903	5.06903	5.06903	5.06903	5.06903	5.06903	5.06903	5.06903	5.06903	5.06903	5.22648	5.36259	5.06903	5.06903	5.06903	5.06903	5.06903	5.06903	5.06903	5.06903	5.06903	5.06903	5.06903	5.06903
ENSORLG00000024071	5.28693	5.06903	5.06903	5.06903	5.06903	5.28994	5.43026	5.30509	5.06903	5.06903	5.06903	5.06903	5.06903	5.06903	5.06903	5.29159	5.06903	5.37552	5.06903	5.06903	5.06903	5.06903	5.06903	5.25774	5.06903	5.06903	5.06903	5.06903	5.06903
ENSORLG00000026797	5.06903	5.34595	5.32869	5.06903	5.06903	5.06903	5.43026	5.30509	5.06903	5.06903	5.06903	5.06903	5.06903	5.34852	5.06903	5.06903	5.36259	5.37552	5.32071	5.34924	5.06903	5.06903	5.06903	5.06903	5.28369	5.06903	5.06903	5.06903	5.06903
ENSORLG00000015889	6.19442	5.97398	5.32869	5.06903	5.06903	5.06903	5.06903	5.06903	6.30444	6.64295	6.41055	8.80733	8.85137	8.82222	11.03	10.9899	10.9101	5.06903	5.72997	6.25838	6.31033	5.34717	5.89375	6.36081	5.06903	5.06903	5.96701	5.85517	5.79149
ENSORLG00000015909	9.96433	9.89255	8.77659	8.82639	8.81492	9.76261	9.79571	9.7741	11.0847	10.9761	11.1351	11.1101	11.1104	11.1665	10.5246	10.5077	10.5495	10.1507	10.0039	9.9781	9.77498	10.1628	9.94618	9.84651	9.92715	10.0832	9.83444	9.63328	9.79933
ENSORLG00000024854	5.06903	5.06903	5.64656	5.06903	5.06903	5.06903	5.32479	5.47699	5.30525	5.32378	5.33623	5.60143	5.45656	5.85118	5.06903	5.06903	5.06903	5.44405	5.32071	5.34924	5.31506	5.34717	5.06903	5.06903	5.06903	5.2913	5.41312	5.50332	5.6963
ENSORLG00000024263	6.72202	6.18457	6.05664	6.10741	6.15207	6.14924	5.94275	6.2415	6.48798	6.45777	6.54141	6.18711	5.92555	6.19446	6.18857	6.09236	5.88967	6.52619	6.79825	6.42212	6.14548	6.12427	6.3878	6.7011	6.23345	6.2726	6.45766	6.05639	6.43153
ENSORLG00000023303	5.06903	5.06903	5.32869	5.06903	5.4598	5.28994	5.06903	5.47699	5.06903	5.32378	5.33623	5.06903	5.06903	5.06903	5.06903	5.22648	5.06903	5.28595	5.06903	5.06903	5.06903	5.54932	5.06903	5.25774	5.37233	5.06903	5.31263	5.06903	5.06903
ENSORLG00000002171	5.06903	5.06903	5.06903	5.06903	5.2951	5.28994	5.06903	5.30509	5.30525	5.06903	5.53052	5.06903	5.06903	5.06903	5.06903	5.06903	5.06903	5.06903	5.32071	5.34924	5.06903	5.46178	5.06903	5.06903	5.06903	5.38306	5.31263	5.06903	5.43308
ENSORLG00000029273	5.28693	5.34595	5.32869	5.06903	5.06903	5.28994	5.06903	5.06903	5.30525	5.32378	5.53052	5.5555	5.34346	5.69017	5.06903	5.06903	5.06903	5.06903	5.06903	5.06903	5.06903	5.34717	5.06903	5.33572	5.28369	5.38306	5.31263	5.06903	5.06903
ENSORLG00000015932	6.13517	9.00924	5.9557	6.05027	5.90407	6.95785	6.94954	6.84526	5.59491	5.57658	5.81743	6.04028	5.92555	6.19446	5.36488	5.4204	5.06903	6.67986	6.51921	6.28758	6.31033	9.52938	6.01719	6.17486	9.45403	9.0877	8.50134	9.06337	8.76203
ENSORLG00000030490	5.06903	5.06903	6.81697	6.61466	6.56849	5.06903	5.06903	5.06903	5.06903	5.06903	5.06903	5.06903	5.34346	5.06903	5.06903	5.29159	5.06903	5.06903	5.06903	5.06903	5.06903	5.34717	5.06903	5.06903	5.06903	5.06903	5.06903	5.06903	5.06903
ENSORLG00000007314	9.79002	10.0764	9.3194	9.40656	9.29039	10.4157	10.4371	10.5554	10.1392	10.1769	10.1088	10.391	10.305	10.2911	10.2197	10.3826	10.3403	9.83075	10.1723	10.0087	10.2363	10.3038	9.3888	9.91953	10.3697	10.2258	10.1543	10.2316	9.83716
ENSORLG00000027708	5.50361	5.79514	12.7044	12.5261	12.4347	7.16666	7.22408	7.31409	5.73206	5.68908	5.66314	6.1576	6.00465	6.2555	5.06903	5.29159	5.36259	6.15066	5.99591	5.34924	5.31506	7.85318	5.40953	5.48982	7.55233	7.62911	6.05529	5.85517	6.0806
ENSORLG00000007349	8.70787	9.41114	9.55563	9.48802	9.51108	9.33495	9.55278	9.52303	9.13471	9.05247	9.10652	9.40371	9.33115	9.20696	9.0796	9.05548	9.12267	8.87653	9.34252	8.86459	9.01967	9.50717	8.05412	8.84862	9.56761	9.33317	9.07658	9.51917	8.89892
ENSORLG00000007419	10.6523	11.6591	11.3239	11.2095	11.1875	12.6035	12.6651	12.7412	10.9271	10.9549	10.9504	10.59	10.4479	10.4325	10.9802	10.9583	10.9605	11.1806	11.3514	11.1973	10.9925	12.3591	10.2656	10.8494	12.4265	12.1165	11.6268	11.7215	11.0475
ENSORLG00000022322	5.06903	5.06903	9.10975	8.91692	8.89007	5.60754	5.78597	5.7316	5.30525	5.06903	5.33623	5.06903	5.06903	5.06903	5.06903	5.06903	5.06903	5.06903	5.42451	5.06903	5.06903	5.74519	5.06903	5.06903	5.80531	5.61083	5.31263	5.3204	5.06903
ENSORLG00000015972	7.69686	7.71878	5.06903	5.06903	5.2951	6.65709	6.54092	6.7149	6.97531	7.02035	7.1284	8.87436	8.87414	8.76013	7.76681	7.82174	7.85185	7.91376	8.18821	7.99165	8.10015	7.52088	6.80104	8.11091	7.83916	7.72733	7.57544	7.81097	7.68391
ENSORLG00000007454	9.8344	10.3158	8.55025	8.58079	8.4396	10.8111	10.8664	10.8825	10.5	10.4579	10.4477	10.04	9.99608	9.98388	9.30055	9.37278	9.43405	10.3522	10.6023	10.3678	10.1394	10.7741	9.17503	9.96263	10.7774	10.6149	10.3622	10.3254	10.2349
ENSORLG00000015992	6.86477	7.1263	5.32869	5.31878	5.2951	5.45091	5.43026	5.40249	5.80873	5.68908	6.1162	6.32241	6.07681	6.46812	7.14291	7.01888	6.89526	6.65565	6.46194	6.47144	7.02124	6.79161	6.07255	6.96385	6.97663	6.40972	6.23208	7.17107	6.19455
ENSORLG00000022689	6.00335	5.68452	5.83985	6.30589	6.29207	5.7267	5.94275	5.80823	5.84401	5.86553	5.44637	6.2616	6.26376	6.0947	6.617	6.6421	6.5823	5.81291	5.629	5.85313	5.87546	5.97786	5.89375	6.2178	6.17842	5.97159	5.66224	5.77388	6.0176
ENSORLG00000016002	5.81621	5.54722	5.43575	5.62475	5.62	5.60754	5.51087	5.30509	5.40272	5.50914	5.53052	5.68265	5.61546	5.69017	5.78754	5.98549	5.78207	5.59792	5.42451	5.62684	6.06477	5.6872	5.40953	5.96047	5.59245	5.38306	5.31263	5.06903	5.06903
ENSORLG00000016010	5.97923	5.06903	5.64656	5.81102	5.81137	5.56109	5.06903	5.53958	5.40272	5.32378	5.60116	5.47661	5.45656	5.80176	5.4867	5.56473	5.72102	5.50166	5.42451	5.55285	6.2431	5.62277	5.65611	6.34862	5.8347	6.0685	5.41312	5.3204	5.06903
ENSORLG00000007478	8.18558	6.45613	7.75998	7.82371	7.88662	5.50957	5.51087	5.53958	6.48798	6.62575	6.47795	7.97414	8.08386	8.24579	8.9528	9.08246	9.07104	6.63091	6.22024	6.47144	8.23453	5.46178	8.06444	8.07073	5.59245	5.45326	6.5116	6.42041	6.43153
ENSORLG00000007501	6.51843	6.32944	8.26023	8.13952	8.33538	6.60523	6.35658	6.83284	6.28415	6.25841	6.33853	6.44167	6.34515	6.41891	6.92624	6.98992	6.96662	6.0453	6.16917	6.34353	6.47054	6.08993	6.26503	6.62761	6.35092	6.76369	6.16045	6.39988	6.38834
ENSORLG00000016015	7.34906	6.83732	6.1469	5.92277	6.01226	6.47902	6.52193	6.43532	6.56918	6.74114	6.7647	6.70166	6.95219	6.70549	6.77131	6.8173	6.75941	6.80481	6.69135	6.56384	7.46948	6.69831	7.30083	7.55665	6.62833	6.728	6.68968	7.14926	7.01499
ENSORLG00000028176	13.8737	12.755	8.516	8.51415	8.7468	12.3597	12.4854	12.2591	12.452	12.5417	12.2837	12.7478	12.9762	12.6261	11.3966	11.6755	11.4311	14.1474	14.1353	14.2844	14.1458	13.0601	15.2117	14.1672	13.0027	13.0492	13.6214	13.4124	14.5711
ENSORLG00000016019	5.3769	5.34595	5.06903	5.06903	5.06903	5.06903	5.32479	5.40249	5.30525	5.32378	5.06903	5.33636	5.06903	5.06903	5.36488	5.22648	5.48348	5.44405	5.06903	5.06903	5.06903	5.06903	5.06903	5.39543	5.44015	5.06903	5.06903	5.3204	5.06903
ENSORLG00000016026	6.26805	6.18457	5.51757	5.62475	5.62	5.7267	5.51087	5.53958	5.99879	5.90338	5.71895	5.64355	5.54295	5.62544	5.4867	5.53953	5.65317	6.18958	6.38048	6.25838	5.91035	5.84748	6.26503	5.96047	5.94156	6.0911	5.86768	6.16786	6.19455
ENSORLG00000016041	7.79209	8.4889	9.28947	9.37834	9.36658	8.57139	8.40894	8.44135	8.24914	8.10342	8.88732	8.70518	8.45216	8.60378	8.17231	8.25158	8.23114	7.97723	7.61136	7.16089	7.86149	7.61896	6.26503	7.85041	7.73463	7.59882	7.57544	7.77008	7.16053
ENSORLG00000029899	6.49018	5.34595	5.43575	5.98902	5.66355	5.28994	5.32479	5.30509	5.30525	5.06903	5.06903	5.7704	6.00465	5.94092	6.2897	6.28322	6.28073	5.50166	5.57051	5.69173	6.48897	5.6872	6.22049	6.64642	5.77458	5.83088	5.31263	5.3204	5.43308
ENSORLG00000030528	6.57285	6.74848	5.32869	5.31878	5.06903	5.28994	5.06903	5.06903	5.40272	5.06903	5.33623	5.47661	5.45656	5.46368	5.06903	5.06903	5.06903	7.28266	6.76868	7.32614	6.62626	7.49002	6.85334	6.61808	7.23345	7.37262	6.70458	6.67343	6.65991
ENSORLG00000007626	9.52092	9.554	10.1439	10.0002	9.8838	10.1867	10.0589	10.1117	9.356	9.40587	9.27517	9.35943	9.28386	9.36229	9.47192	9.47066	9.36231	9.37964	9.41593	9.26823	9.54253	9.58933	9.18908	9.5675	9.6123	9.59886	9.30668	9.53717	9.31994
ENSORLG00000016050	9.36139	8.44293	7.38587	7.37726	7.5175	8.06592	7.9649	8.09207	8.48759	8.38138	8.52265	9.55134	9.54907	9.5274	8.28939	8.16863	8.17582	9.20051	9.18848	9.31803	9.65382	8.25865	8.76989	9.57732	8.36422	7.99966	8.21164	8.36797	8.60257
ENSORLG00000026064	7.5029	6.54767	5.7967	5.76943	5.62	6.40203	6.50259	6.43532	6.74319	6.72534	6.81445	7.3638	7.38913	7.42453	6.49245	6.63557	6.45567	7.19875	7.0837	7.16089	7.54186	6.53143	8.17325	7.31817	6.36664	6.45681	6.52901	6.35757	6.98902
ENSORLG00000027330	5.06903	5.06903	6.28011	6.07931	6.19421	5.06903	5.06903	5.06903	5.06903	5.06903	5.06903	5.06903	5.06903	5.34852	5.36488	5.45375	5.36259	5.06903	5.06903	5.06903	5.06903	5.06903	5.06903	5.06903	5.06903	5.06903	5.06903	5.06903	5.06903
ENSORLG00000016064	5.50361	5.84413	11.1262	11.1627	11.1654	6.12836	6.10268	6.07841	5.47727	5.50914	5.53052	5.64355	5.73631	5.69017	5.4867	5.53953	5.48348	5.44405	5.32071	5.46468	5.06903	6.25006	5.06903	5.39543	5.91624	6.2726	5.31263	5.62831	5.6963
ENSORLG00000016074	6.15534	5.34595	5.43575	5.31878	5.5198	5.06903	5.32479	5.30509	5.5399	5.32378	5.44637	5.71927	5.73631	5.94092	5.94465	6.38695	6.31204	5.63977	5.50386	5.80359	6.06477	5.06903	6.01719	5.94146	5.37233	5.2913	5.41312	5.3204	5.43308
ENSORLG00000016078	8.71053	8.62308	7.45276	7.39538	7.57029	8.38824	8.33924	8.30271	8.78957	8.85967	8.93256	8.78216	8.859	8.76013	9.43096	9.42928	9.47996	8.71789	8.58015	8.79991	8.582	8.27054	9.35185	8.69596	8.12029	8.25433	8.7385	8.58101	8.85922
ENSORLG00000016095	9.6713	9.915	10.7181	10.6222	10.5398	9.56613	9.56897	9.60222	9.99988	9.96579	9.92718	9.67299	9.57007	9.67548	7.24598	7.4897	7.45174	10.5379	10.6109	10.6481	9.69364	9.51709	9.66119	9.6598	9.41986	9.46808	9.98012	9.8567	9.8132
ENSORLG00000016137	8.87606	11.1508	6.11782	6.07931	5.96001	8.22478	8.24061	8.35179	7.12229	6.86057	6.93795	7.4752	7.22661	7.05794	7.68768	7.34205	7.69163	8.41191	8.95137	8.49179	9.09676	11.1402	8.40121	9.088	11.1783	10.9286	10.9205	11.0761	10.5607
ENSORLG00000007649	10.6605	8.05042	8.61233	8.71237	8.71862	8.49714	8.67669	8.50409	8.34131	8.52103	8.42332	9.79332	9.83006	9.7238	11.3042	11.1102	11.1785	9.11773	9.02444	8.9675	10.9758	8.29982	11.1001	10.7737	8.52884	8.53086	8.10864	7.90817	8.31887
ENSORLG00000007668	9.93859	5.06903	5.32869	5.06903	5.06903	5.06903	5.06903	5.30509	5.90974	5.78321	5.77006	8.52081	8.64155	8.31694	10.3848	10.1774	10.2154	7.83257	8.13056	8.04203	10.1947	5.06903	11.0951	10.0117	5.06903	5.5641	5.70904	5.68094	6.24668
ENSORLG00000016154	9.40132	9.46797	9.72532	9.58991	9.63638	9.93078	9.88245	9.81368	9.56501	9.63495	9.54257	9.31986	9.33388	9.41143	9.64815	9.59107	9.69709	9.77416	9.76632	9.87049	9.45855	9.77005	9.94067	9.35278	9.56193	9.66147	9.73059	9.37976	10.0335
ENSORLG00000023168	6.81185	6.35605	5.43575	5.06903	5.4598	5.38114	5.06903	5.40249	5.40272	5.42884	5.66314	6.62147	6.31875	6.56033	7.18809	7.24966	7.05044	6.28043	6.11512	6.09722	6.76325	5.46178	6.71804	6.90516	5.49717	5.45326	6.23208	6.46032	6.19455
ENSORLG00000007690	7.26868	5.06903	5.43575	5.06903	5.38842	5.76162	5.63798	5.68948	5.5399	5.73792	5.66314	5.579	5.67906	5.69017	6.0339	5.97272	5.78207	5.67861	5.68169	5.46468	7.19516	5.46178	7.59091	7.11874	5.59245	5.5641	5.48996	5.3204	5.43308
ENSORLG00000016212	9.57427	9.5706	11.6587	11.6141	11.5314	7.53657	7.76449	7.45964	10.3505	10.2067	10.3463	9.77628	9.73824	9.86167	8.84079	8.81778	8.77129	9.48159	9.38746	8.99662	9.48248	8.03953	9.71386	9.52072	7.98033	8.07541	9.40821	9.44904	8.83894
ENSORLG00000007711	9.10327	8.99874	9.88711	9.87393	9.84151	9.02235	8.98901	8.94716	8.99063	8.99998	8.87667	8.70786	8.74826	8.6729	8.78597	8.76803	8.83914	8.95414	9.15506	9.1727	9.06006	8.82223	9.65109	9.12128	8.9649	8.975	9.08428	9.09618	9.40493
ENSORLG00000016233	10.2763	10.2109	11.0189	10.8726	10.9575	10.0146	10.0689	10.0566	10.3781	10.3058	10.2714	10.1572	10.1634	10.3328	10.5657	10.4113	10.4878	10.4009	10.1372	10.4129	9.91188	10.1485	10.65	10.1527	9.88682	10.097	10.3706	10.0831	10.5504
ENSORLG00000016235	6.62475	6.69181	5.88051	5.92277	5.90407	6.91773	6.76274	6.6439	6.67384	6.60828	6.62076	6.47132	6.42053	6.36728	6.68565	6.65506	6.42848	6.63091	6.69135	6.98697	6.54245	6.84428	6.82747	6.53885	6.66457	6.83201	6.79021	6.82515	7.24917
ENSORLG00000007726	5.06903	5.54722	5.06903	5.06903	5.06903	5.45091	5.43026	5.30509	5.06903	5.32378	5.06903	5.22352	5.34346	5.06903	5.06903	5.45375	5.36259	5.28595	5.06903	5.75013	5.41654	5.06903	5.89375	5.79283	5.44015	5.45326	5.48996	5.3204	5.06903
ENSORLG00000007733	8.50795	8.45842	8.45852	8.31633	7.9953	8.75229	8.83635	8.74278	8.92491	8.75432	8.83327	8.20398	8.30271	8.36803	7.60368	7.50624	7.39071	8.63976	8.75218	8.89586	8.0844	8.48429	8.75735	8.35628	8.25467	8.67127	8.73196	8.42539	8.63435
ENSORLG00000007769	8.72377	8.58132	11.0942	11.0791	11.0848	8.55623	8.48399	8.49322	8.36942	8.33	8.40855	8.72118	8.59194	8.75164	8.84079	8.82164	8.76665	8.56877	8.52865	8.52227	8.94106	9.18826	8.39309	8.82674	9.29683	9.55658	8.37658	8.48057	7.7296
ENSORLG00000016248	9.29756	7.63798	5.32869	5.31878	5.2951	5.28994	5.32479	5.06903	5.5399	6.06922	5.60116	5.8178	5.67906	5.94092	5.06903	5.34147	5.36259	8.2897	8.37991	8.95642	8.89413	5.06903	9.20759	9.27432	5.28369	5.06903	7.04985	7.35252	7.35213
ENSORLG00000026874	6.04956	5.54722	5.06903	5.06903	5.06903	5.06903	5.06903	5.06903	5.40272	5.42884	5.53052	6.08477	6.00465	5.94092	5.36488	5.56473	5.48348	5.99927	5.77474	5.94308	5.9757	5.34717	5.89375	6.12983	5.37233	5.45326	5.70904	5.72916	5.58253
ENSORLG00000029890	7.07395	7.17957	5.7967	5.56669	5.38842	6.89717	7.01447	6.88177	7.12229	6.75674	7.06362	7.10805	7.11034	7.40228	7.34151	7.23361	7.05044	6.90813	6.97471	7.14727	7.13267	6.87817	7.33636	6.93485	6.96741	6.99748	6.67459	6.98519	6.98902
ENSORLG00000016268	8.66733	6.08561	6.11782	6.32808	6.34644	5.60754	5.63798	5.7316	6.1985	6.09878	6.05114	6.924	6.65916	6.96708	7.86869	7.69329	7.67149	6.11001	5.68169	5.94308	8.70974	5.34717	8.00132	8.57187	5.28369	5.38306	5.96701	6.02616	6.47303
ENSORLG00000007827	6.62475	7.57165	8.40799	8.1603	8.39024	8.30706	8.32968	8.29436	7.42999	7.5721	7.49987	6.27936	6.42053	6.4438	6.18857	6.14651	6.10679	6.8472	7.15149	6.95551	6.3935	8.01134	6.95168	6.50763	7.96728	7.90493	7.52975	7.48676	7.2056
ENSORLG00000007838	9.15681	9.19542	10.1285	10.128	10.2664	9.52185	9.52606	9.52303	9.32989	9.44777	9.32551	8.72383	8.61018	8.74311	8.94449	8.96439	8.86105	9.5811	9.51236	9.76898	9.08637	9.53427	9.63411	9.18419	9.60955	9.5929	9.73711	9.42775	9.43217
ENSORLG00000007876	9.25822	9.19848	11.1706	11.1872	11.1638	9.55557	9.5364	9.49443	9.22693	9.08081	9.17465	9.00185	9.01733	9.13068	9.18555	8.98399	9.16198	9.29987	8.99566	9.19797	9.11221	9.58226	9.39285	9.14942	9.44788	9.49713	9.25537	9.19034	9.45005
ENSORLG00000016273	8.41937	8.37922	6.02434	5.81102	5.96001	9.66351	9.64732	9.46525	7.17093	7.42474	7.27177	6.87341	6.88934	6.70549	7.82331	7.78204	7.78812	7.80273	7.73057	8.02782	8.19604	8.79796	8.12484	8.38666	8.94752	8.82227	8.43429	8.4764	8.65773
ENSORLG00000016279	5.28693	5.06903	5.32869	5.31878	5.06903	5.28994	5.06903	5.06903	5.47727	5.32378	5.33623	5.47661	5.06903	5.06903	5.4867	5.65442	5.57576	5.28595	5.06903	5.06903	5.41654	5.06903	5.40953	5.60017	5.28369	5.06903	5.06903	5.3204	5.06903
ENSORLG00000016290	7.83734	5.74227	5.06903	5.06903	5.06903	5.45091	5.43026	5.47699	5.5399	5.50914	5.71895	6.78228	6.63944	6.56033	7.82331	8.00938	8.02715	5.89849	5.72997	5.89946	7.78501	5.54932	7.75465	7.80561	5.49717	5.51227	5.90225	5.77388	6.0806
ENSORLG00000007898	6.49018	7.32742	8.71389	8.71934	8.82816	7.62841	7.63648	7.68491	8.18718	8.47885	8.33226	8.24724	8.3525	8.37914	8.72896	8.58336	8.67053	7.30464	7.21591	7.214	6.899	8.2285	6.3485	6.70997	8.00607	8.48296	7.44174	7.14926	7.16053
ENSORLG00000007920	5.55445	5.06903	5.43575	5.31878	5.38842	5.06903	5.32479	5.06903	5.30525	5.06903	5.33623	5.41382	5.06903	5.46368	5.06903	5.4204	5.72102	5.06903	5.06903	5.06903	5.41654	5.46178	5.40953	5.25774	5.06903	5.06903	5.06903	5.06903	5.06903
ENSORLG00000016374	8.30377	6.52549	5.91903	5.50055	5.77752	5.76162	5.8686	5.64408	7.64015	7.52191	7.68656	9.22243	9.15678	9.14044	10.2752	10.2312	10.1846	7.22217	7.03641	6.54145	8.99764	5.74519	6.71804	8.759	5.70836	5.61083	6.64381	6.65713	6.55157
ENSORLG00000007954	5.64232	5.74227	5.43575	5.62475	5.4598	5.88547	6.10268	5.93997	5.40272	5.32378	5.33623	5.75381	5.54295	5.98214	5.4867	5.61152	5.36259	5.715	5.32071	5.69173	5.55932	8.26461	5.65611	5.39543	7.99754	8.47971	5.90225	5.81573	5.58253
ENSORLG00000008005	7.87636	8.1174	7.32573	7.46551	7.31444	8.20539	7.95867	8.30271	7.90767	7.87306	7.93655	7.67088	7.74261	7.71169	7.58185	7.65847	7.85185	8.22065	8.01346	8.3229	7.71097	8.05341	8.01204	7.75538	7.9408	8.02237	8.08814	7.9513	7.97591
ENSORLG00000029394	7.77667	8.10426	7.30506	7.3496	6.91364	8.1698	8.18858	8.19909	8.02931	8.15822	8.07497	7.64541	7.65577	7.61937	7.44287	7.43536	7.59856	8.28259	8.109	8.20843	7.72473	8.14692	8.1637	7.65751	8.05617	8.29572	8.0139	7.90817	7.84452
ENSORLG00000008032	8.84009	9.14238	10.0534	10.1215	10.0461	9.18618	9.09648	9.20319	9.17367	9.2198	9.18904	9.10274	9.13185	9.14368	8.09858	7.97242	7.9297	9.40581	9.57582	9.52169	9.04135	9.05151	8.36845	8.85224	9.06295	9.0158	9.06625	9.06613	8.74032
ENSORLG00000008039	5.3769	8.15611	7.18516	7.047	7.14756	5.06903	5.06903	5.06903	5.5399	5.50914	5.06903	5.06903	5.45656	5.34852	5.36488	5.34147	5.06903	5.9505	5.57051	5.69173	5.41654	7.47957	5.06903	5.33572	7.57577	6.96809	7.00439	8.19046	7.11383
ENSORLG00000008046	7.4046	8.27792	8.86744	8.67344	8.85428	7.98146	7.88819	7.82069	8.12236	8.01102	8.04964	7.39167	7.37816	7.33319	7.84164	7.85015	7.90423	7.59121	7.67969	7.70806	7.18495	7.96796	8.04372	7.18063	7.81498	7.99047	7.99746	8.03375	8.31887
ENSORLG00000008074	8.72903	6.52549	9.30202	9.26196	9.70663	5.50957	5.43026	5.47699	6.17583	6.43741	6.49952	7.85187	7.97442	7.91081	8.77663	8.77069	8.64038	6.24511	6.05759	6.13178	8.43341	5.79828	8.45678	8.61089	5.63388	5.79913	6.27702	6.14126	6.19455
ENSORLG00000008081	5.78505	5.06903	5.32869	5.4218	5.66355	5.28994	5.06903	5.06903	5.84401	5.93941	5.44637	6.87856	6.75302	6.81699	6.7918	6.86684	6.91349	5.28595	5.42451	5.06903	5.83881	5.06903	5.95788	5.60017	5.28369	5.2913	5.06903	5.06903	5.43308
ENSORLG00000008084	8.48008	8.6139	7.54288	7.28273	7.39794	8.69819	8.80238	8.674	8.60004	8.73657	8.49031	7.81197	8.22755	8.02213	7.97189	7.81651	7.75988	8.58613	8.48356	9.02516	8.31299	8.62002	9.3888	8.36902	8.62793	8.89461	8.88405	8.58101	9.53626
ENSORLG00000008151	5.68134	5.34595	5.43575	5.4218	5.66355	5.28994	5.51087	5.47699	5.40272	5.42884	5.53052	5.47661	5.61546	5.55163	5.4867	5.48437	5.48348	5.28595	5.32071	5.34924	5.91035	5.34717	5.06903	5.8603	5.44015	5.38306	5.41312	5.42407	5.06903
ENSORLG00000016389	5.95437	5.88996	5.58627	5.06903	5.2951	5.45091	5.57857	5.59455	6.12875	5.93941	6.20574	6.36371	6.31875	6.36728	5.94465	5.83184	5.83793	6.0453	5.42451	5.69173	5.49414	5.62277	5.40953	5.92197	5.44015	5.2913	5.55451	5.68094	5.87472
ENSORLG00000016393	7.4902	7.11263	8.73634	8.58843	8.38305	6.36959	6.1862	6.21987	8.23609	8.25678	8.26264	7.73924	7.81632	7.81484	8.14328	8.12944	8.1545	7.54951	7.32632	7.39593	6.97377	5.79828	7.71551	7.27391	5.74235	5.76581	7.43344	7.1045	7.01499
ENSORLG00000016403	5.44574	5.79514	9.16029	9.10114	9.16064	5.56109	5.51087	5.59455	5.77152	5.63577	5.77006	5.91733	5.83731	5.80176	6.25715	6.31899	6.18028	5.55228	5.32071	5.46468	5.49414	5.79828	5.06903	5.39543	6.01298	6.0911	5.90225	5.99479	5.79149
ENSORLG00000027000	6.28562	6.92009	10.7021	10.6148	10.6109	6.83333	6.93614	6.91722	8.06432	8.45728	8.50888	8.70518	8.6679	8.62254	9.48627	9.51166	9.18644	6.37948	6.31492	6.44707	6.31033	7.93074	6.77401	6.2454	7.99754	8.35383	6.99277	6.92101	7.01499
ENSORLG00000008179	7.81741	7.71878	7.72991	7.97297	7.99054	8.23246	7.99566	8.11128	7.7621	7.62049	7.68656	7.29885	7.43212	7.51002	7.73767	7.74942	7.93809	7.69291	7.94186	7.97692	7.64727	8.25865	8.17325	7.86865	8.19652	8.15958	7.81517	7.92063	8.09596
ENSORLG00000008189	7.51548	7.7868	9.25114	9.40656	9.26342	7.66347	7.68304	7.66531	7.59927	7.95	7.75936	7.41559	7.44266	7.4786	7.39316	7.61365	7.43976	7.71452	8.01346	8.02782	7.64001	7.30024	8.06444	7.77491	7.53448	7.61102	7.75085	7.81097	8.03722
ENSORLG00000016479	10.9111	10.4903	10.9758	10.888	10.8304	10.4935	10.4535	10.4864	10.3888	10.3827	10.4114	10.5352	10.5095	10.5804	10.6647	10.5243	10.601	10.6057	10.2998	10.4196	10.7517	10.6265	11.0814	10.7756	10.3393	10.4225	10.3935	10.3254	10.4274
ENSORLG00000016490	9.70623	9.54202	9.93616	9.87704	9.68649	9.37844	9.40495	9.40888	9.45039	9.39464	9.58883	9.48914	9.56775	9.47187	9.08339	9.05002	9.1655	9.70476	9.37635	9.50914	9.58551	9.48209	9.73631	9.57841	9.25336	9.38936	9.56475	9.52519	9.54876
ENSORLG00000016512	8.05228	11.446	5.32869	5.31878	5.4598	7.15825	7.02706	7.24388	6.97531	6.51664	7.05026	10.3258	9.57931	10.7979	12.5683	12.4117	12.782	8.64252	10.4201	9.24418	8.42928	10.8985	8.72549	7.97336	11.282	11.9292	10.0589	11.4362	10.1501
ENSORLG00000016535	11.1121	11.9652	10.839	10.878	10.9437	13.006	12.9766	13.0401	12.2777	12.2288	12.3665	12.2457	11.9983	12.0784	12.0591	12.1079	12.0407	11.8523	12.1081	11.8423	11.3165	12.7856	10.2678	10.9883	12.7344	12.4601	11.9686	11.7955	11.0014
ENSORLG00000025673	9.96544	6.88765	9.46931	9.42577	9.55301	5.8565	5.57857	5.68948	5.99879	6.1551	6.17685	8.90732	9.01733	8.93135	9.46614	9.6134	9.35617	9.04246	8.72784	8.89199	9.81633	5.6872	10.7079	9.85819	5.37233	5.51227	7.02732	6.86715	7.46599
ENSORLG00000016571	5.44574	5.34595	5.91903	5.88739	5.98655	5.06903	5.32479	5.30509	5.40272	5.32378	5.53052	5.60143	5.45656	5.80176	5.36488	5.45375	5.36259	5.28595	5.32071	5.34924	5.55932	5.34717	5.06903	5.56621	5.06903	5.06903	5.06903	5.3204	5.58253
ENSORLG00000022299	5.60029	5.34595	6.37502	6.58051	6.58275	5.45091	5.57857	5.40249	5.40272	5.06903	5.33623	5.50455	5.45656	5.06903	5.36488	5.4204	5.65317	5.37552	5.32071	5.06903	5.41654	5.46178	5.7454	5.56621	5.49717	5.51227	5.06903	5.3204	5.06903
ENSORLG00000016580	5.06903	5.46006	9.86363	9.84095	9.61065	6.76594	6.89504	6.78185	5.40272	5.42884	5.53052	5.06903	5.06903	5.06903	5.06903	5.22648	5.06903	5.37552	5.06903	5.34924	5.06903	7.06406	5.06903	5.06903	7.00387	7.12626	5.55451	5.50332	5.58253
ENSORLG00000026437	5.06903	5.62037	5.70085	5.62475	5.70397	5.06903	5.06903	5.06903	5.06903	5.06903	5.06903	5.06903	5.06903	5.06903	5.06903	5.06903	5.06903	5.06903	5.06903	5.06903	5.06903	5.06903	5.06903	5.06903	5.06903	5.06903	5.55451	5.72916	5.79149
ENSORLG00000016591	5.28693	5.06903	10.6295	10.3989	10.2961	5.60754	5.57857	5.47699	5.47727	5.32378	5.60116	5.93052	5.61546	5.85118	5.06903	5.22648	5.06903	5.55228	5.06903	5.55285	5.31506	5.74519	5.06903	5.39543	5.37233	5.61083	5.31263	5.56988	5.06903
ENSORLG00000016612	6.55949	7.11263	5.88051	5.50055	5.62	7.14128	6.92259	7.03921	6.61522	6.60828	6.49952	6.44167	6.29163	6.60372	6.07518	6.28322	6.14427	6.72684	6.73835	6.80307	6.43272	7.41511	5.7454	6.69216	7.09902	7.02619	6.77636	7.30458	6.38834
ENSORLG00000016617	8.3491	5.79514	5.06903	5.31878	5.06903	5.28994	5.43026	5.47699	5.73206	5.78321	5.71895	8.75782	8.80471	8.69078	6.7918	6.90924	6.79981	8.32472	8.20859	8.54718	8.23927	5.97786	9.17032	8.43347	5.70836	5.79913	5.79307	5.68094	5.87472
ENSORLG00000026575	8.2348	5.34595	10.0235	10.0464	9.72085	5.88547	5.82851	5.80823	6.02642	6.09878	6.28754	7.92138	7.98151	7.92618	7.81406	7.8805	8.07343	7.40264	7.07204	7.38455	7.89819	5.6872	8.4253	8.19372	5.63388	5.51227	5.79307	5.3204	5.58253
ENSORLG00000028254	5.06903	5.06903	5.43575	5.31878	5.06903	5.06903	5.06903	5.30509	5.06903	5.06903	5.06903	5.06903	5.06903	5.34852	5.36488	5.38346	5.36259	5.06903	5.06903	5.06903	5.06903	5.06903	5.06903	5.25774	5.06903	5.2913	5.06903	5.06903	5.06903
ENSORLG00000016672	10.1591	10.1633	11.1781	11.2703	11.2915	10.6554	10.5886	10.6458	10.5685	10.5964	10.5755	10.4153	10.416	10.4638	10.4506	10.3809	10.4159	10.5126	10.5647	10.3719	10.3811	10.6208	9.78942	10.3659	10.6135	10.3625	10.3217	10.4134	10.0453
ENSORLG00000022578	5.3769	5.46006	5.06903	5.06903	5.06903	5.50957	5.51087	5.40249	5.59491	5.42884	5.33623	5.87633	5.73631	5.94092	5.36488	5.48437	5.48348	5.55228	5.06903	5.62684	5.06903	5.06903	5.06903	5.39543	5.28369	5.2913	5.55451	5.50332	5.58253
ENSORLG00000016678	5.60029	5.68452	5.43575	5.4218	5.2951	5.38114	5.43026	5.40249	5.47727	5.63577	5.33623	6.53522	6.34515	6.28464	6.81194	7.15024	6.94916	5.28595	5.32071	5.06903	5.75914	5.46178	5.06903	5.74377	5.44015	5.5641	5.55451	5.68094	5.06903
ENSORLG00000016687	11.128	11.0095	12.8585	12.7542	12.7629	11.9991	12.0122	12.0359	11.4963	11.4936	11.4807	10.331	10.4629	10.3412	10.5065	10.5021	10.4335	10.5482	10.4266	10.7064	10.859	11.9492	11.9227	11.1697	11.8566	12.1806	11.0192	11.0374	11.5995
ENSORLG00000016702	10.3133	7.85952	6.41938	7.07031	6.99653	6.33611	6.31081	6.41749	7.32392	7.23815	7.21394	9.12889	9.17521	9.17883	9.84126	9.84922	9.91937	8.38234	8.04225	8.23947	10.3916	7.35892	10.1098	10.3309	7.38243	7.27488	8.00844	7.9019	7.92483
ENSORLG00000016717	7.33481	8.14973	7.92779	8.01936	7.92213	7.56167	7.63648	7.51222	7.61986	7.72715	7.58304	6.1576	6.26376	6.02136	5.94465	5.86224	6.02667	7.87137	8.30159	8.16379	7.35751	8.14692	7.92387	7.51505	8.29329	8.38897	8.79288	8.51755	9.11646
ENSORLG00000022390	6.15534	6.80257	7.81821	7.75643	7.658	7.12408	7.23478	7.42864	6.94145	7.0932	7.10288	6.96782	6.85667	6.76255	6.81194	6.65506	6.75941	6.77202	6.81277	6.54145	6.55972	6.98993	5.06903	6.47549	6.99485	6.75191	6.74817	6.58949	5.87472
ENSORLG00000016730	9.30986	10.1973	11.2314	11.2943	11.3118	10.659	10.6667	10.6474	10.2514	10.2195	10.2538	10.1679	10.0064	10.0798	9.7774	9.78775	9.95431	10.0298	10.0153	9.8646	9.79898	10.4659	8.09496	9.5275	10.5583	10.2277	10.0033	10.1391	9.46771
ENSORLG00000016738	6.23194	6.15276	6.61739	6.45199	6.34644	5.60754	5.43026	5.59455	6.02642	5.82559	6.1162	7.24217	7.40001	7.44642	7.88643	7.78204	7.89564	5.74933	5.77474	5.85313	6.26602	5.62277	6.01719	6.14509	5.70836	5.51227	6.23208	6.2673	6.0176
ENSORLG00000016772	6.41615	7.01262	7.90789	8.1603	7.9665	7.23993	7.39517	7.40491	7.65351	7.16213	7.60967	7.95601	7.75933	7.81484	7.62517	7.64666	7.52149	7.01259	7.1841	6.60731	7.26446	6.95901	5.65611	6.92009	6.78857	6.37712	6.43907	7.09306	5.87472
ENSORLG00000025059	7.53413	7.4813	7.56021	7.43964	7.37568	7.54289	7.41392	7.3644	7.69283	7.50476	7.66984	8.09067	8.05057	7.97129	7.62517	7.62273	7.56607	7.2603	7.48069	6.92323	7.5261	7.46904	6.80104	7.3819	7.34845	7.21908	7.12568	7.43467	7.16053
ENSORLG00000016783	7.02938	7.7361	7.95388	8.02505	7.98577	7.23199	7.40458	7.33107	7.1517	7.27969	7.26041	7.4881	7.35595	7.4786	8.17231	8.06742	8.41523	7.03963	6.99975	6.97134	6.98581	7.32402	6.4976	6.98516	7.28501	7.42938	7.53747	7.73506	7.53685
ENSORLG00000016791	6.88531	7.29199	5.32869	5.06903	5.38842	7.02512	7.08821	6.98523	6.60008	6.49737	6.45595	6.14755	5.96608	5.98214	6.54395	6.62238	6.71759	6.71527	6.51921	6.51861	6.97377	7.02011	6.30764	7.04702	7.17978	7.10864	7.13615	7.12708	7.41027
ENSORLG00000016803	8.35935	8.01569	8.82623	8.85194	8.95424	8.45523	8.45357	8.38359	8.1917	8.38138	8.41842	8.74484	8.68089	8.79771	8.37279	8.22447	8.32301	8.589	8.48772	8.42878	8.77281	8.49947	7.08603	8.70199	8.41596	8.25051	8.01933	8.17504	8.04917
ENSORLG00000016823	8.8156	8.96316	9.46262	9.55546	9.44408	8.81969	8.69163	8.93121	8.91681	8.81981	8.76559	9.17208	9.2408	9.17883	9.62759	9.51008	9.67507	9.14521	9.09396	9.06005	8.89711	9.06511	8.3264	9.13468	8.90087	9.03577	9.02683	8.97495	8.91837
ENSORLG00000026055	5.06903	5.34595	5.06903	5.06903	5.38842	5.28994	5.06903	5.06903	5.30525	5.50914	5.06903	5.37757	5.06903	5.06903	5.72605	5.69424	5.78207	5.06903	5.06903	5.06903	5.06903	5.34717	5.06903	5.06903	5.44015	5.38306	5.31263	5.42407	5.06903
ENSORLG00000029606	5.71788	6.15276	5.06903	5.06903	5.06903	6.08507	6.01045	6.21987	6.90665	6.88867	6.95255	5.83289	5.73631	5.80176	5.06903	5.34147	5.72102	5.74933	6.14254	6.06125	5.71532	5.62277	5.06903	5.76876	6.03547	5.73069	6.10942	6.29064	5.6963
ENSORLG00000016886	7.0111	7.6472	5.06903	5.06903	5.2951	7.30932	7.31741	7.25286	8.43164	8.28161	8.41842	6.51433	6.57817	6.53799	5.72605	5.8472	6.10679	7.13414	7.28724	7.06234	6.85984	7.02011	6.4976	7.06036	7.06524	7.05427	7.60507	7.7208	7.2056
ENSORLG00000025340	5.68134	5.79514	6.35211	6.28321	6.13025	5.7267	5.82851	5.7316	6.1985	5.97385	5.94306	5.7704	5.78873	5.69017	5.4867	5.34147	5.36259	5.87108	5.85613	5.75013	5.31506	5.62277	5.54947	5.48982	5.67234	5.73069	5.75244	5.77388	5.58253
ENSORLG00000016907	5.75236	5.88996	6.77014	6.96186	6.71633	6.01581	6.04232	6.12805	5.87761	5.90338	5.94306	5.78658	6.07681	5.94092	5.4867	5.7667	5.78207	6.0226	5.85613	5.89946	5.91035	5.89349	5.7454	5.94146	6.07872	6.11312	5.79307	5.72916	5.79149
ENSORLG00000016922	7.16685	6.27404	7.40533	7.54026	7.50397	5.99139	5.8686	5.87706	6.28415	6.09878	6.14703	5.98115	6.0415	5.94092	6.56883	6.31899	6.53338	5.59792	5.77474	5.62684	7.41896	6.4128	6.53186	7.3767	6.2855	6.13462	6.29874	6.05639	6.0806
ENSORLG00000022929	5.60029	5.54722	7.25192	7.29249	7.30658	5.56109	5.43026	5.47699	5.68991	5.63577	5.66314	5.47661	5.54295	5.46368	5.72605	5.51283	5.65317	5.55228	5.68169	5.55285	5.31506	5.62277	5.06903	5.56621	5.54728	5.65368	5.41312	5.50332	5.43308
ENSORLG00000016939	5.28693	5.34595	5.06903	5.06903	5.06903	5.28994	5.06903	5.06903	5.30525	5.06903	5.44637	5.37757	5.34346	5.34852	5.06903	5.06903	5.06903	5.06903	5.06903	5.06903	5.06903	5.06903	5.06903	5.25774	5.28369	5.2913	5.06903	5.06903	5.06903
ENSORLG00000016949	9.52544	9.34645	8.44035	8.67344	8.56231	10.171	10.1718	10.1545	9.78632	9.64066	9.83705	9.40453	9.40579	9.46154	9.53402	9.37975	9.43405	8.53637	8.33437	8.35154	9.65206	9.71947	8.83699	9.4416	9.6543	9.75122	9.32627	9.3093	8.82526
ENSORLG00000016977	10.8283	10.9069	10.5953	10.3451	10.4751	10.9413	10.8011	10.9712	11.1237	11.0551	11.1165	11.1056	11.1286	11.1441	10.3787	10.3436	10.3876	10.8332	10.8092	10.8972	10.7294	10.7564	10.7868	10.6086	10.6271	10.6865	10.706	10.7426	10.3535
ENSORLG00000027101	11.0674	11.0872	9.95055	9.96274	9.9779	11.0792	11.1417	11.0887	11.3207	11.4148	11.3425	10.6635	10.8208	10.7478	10.9444	10.9165	11.0824	11.4634	11.1786	11.3926	10.8016	11.338	11.8019	10.9928	11.1114	11.2504	11.5192	11.2047	11.7796
ENSORLG00000016995	9.6369	7.77011	10.1837	10.2261	10.0014	8.67035	8.72468	8.66113	7.24516	7.21688	7.36986	6.84202	6.84	6.95128	7.50253	7.54513	7.49864	8.51234	8.07602	8.4448	9.3906	7.81271	9.67454	9.48287	7.84395	8.07107	7.90047	7.81766	8.11878
ENSORLG00000017012	9.43858	9.65309	5.06903	5.06903	5.06903	5.65014	5.43026	5.59455	11.4243	11.4275	11.412	6.67147	6.34515	6.62481	5.89593	5.69424	5.57576	10.139	10.0196	10.0577	9.24421	5.34717	9.82576	9.25946	5.59245	5.5641	9.88807	9.39301	9.95755
ENSORLG00000017084	11.9029	11.4865	8.2234	8.25501	8.2548	11.6782	11.6814	11.7091	11.6693	11.5703	11.7811	11.5524	11.4869	11.5306	11.5973	11.5014	11.516	11.4228	11.2955	11.2143	11.6484	11.5588	11.7509	11.7606	11.2958	11.3029	11.0423	10.9499	10.4999
ENSORLG00000017106	8.25328	9.13601	6.98812	7.30218	7.25022	9.68305	9.63199	9.57175	9.16687	9.03808	9.11861	8.61098	8.53098	8.76857	9.12807	8.93861	8.99784	8.23178	8.34818	8.26381	8.12603	9.80686	8.28306	8.30945	9.80382	10.0672	9.11717	9.14403	9.1822
ENSORLG00000017110	7.91898	7.97283	9.88711	9.84729	9.75853	7.76893	7.69822	7.88388	7.92415	7.72715	8.04324	7.80944	7.65577	7.88743	7.85072	7.55151	7.41546	7.42274	7.46343	7.30203	7.4859	8.71393	7.71551	7.87589	8.81955	8.94479	7.67643	7.98723	7.48405
ENSORLG00000029202	5.44574	5.68452	6.05664	6.07931	5.93254	5.45091	5.43026	5.47699	5.40272	5.32378	5.06903	5.50455	5.61546	5.55163	5.57969	5.53953	5.36259	5.28595	5.06903	5.62684	5.31506	5.34717	5.06903	5.48982	5.37233	5.76581	5.31263	5.06903	5.06903
ENSORLG00000023813	10.3528	6.18457	5.43575	5.50055	5.5198	5.68967	5.8686	5.84348	6.15259	6.03862	6.08428	8.0075	8.04382	8.0849	8.51491	8.5681	8.4505	8.09611	7.47208	7.95452	10.2584	6.08993	10.2231	10.4245	5.91624	5.89038	6.36123	6.29064	6.19455
ENSORLG00000027431	5.06903	5.34595	5.06903	5.06903	5.06903	5.06903	5.06903	5.40249	5.06903	5.06903	5.06903	5.28741	5.34346	5.06903	5.4867	5.22648	5.06903	5.28595	5.06903	5.06903	5.06903	5.06903	5.06903	5.39543	5.06903	5.2913	5.55451	5.06903	5.6963
ENSORLG00000020186	10.3663	9.56351	9.36077	9.2572	9.01102	9.18225	9.18596	9.21201	9.54595	9.43905	9.49015	10.4821	10.4416	10.4272	10.4723	10.5184	10.4595	9.70213	9.9585	9.65064	10.6846	9.2311	9.59953	10.5957	9.48591	9.24454	9.43851	9.71284	8.99971
ENSORLG00000030394	6.64985	5.46006	5.64656	5.88739	5.87447	5.60754	5.63798	5.68948	5.80873	5.63577	5.44637	5.78658	5.78873	5.69017	6.11459	5.95974	5.93804	6.45534	6.42199	6.3704	6.3935	5.46178	7.08603	6.52854	5.49717	5.45326	5.61118	5.50332	5.06903
ENSORLG00000020206	9.64523	9.78899	7.93436	8.13952	8.06483	10.2404	10.3867	10.3927	10.0815	10.092	9.9476	9.35092	9.46183	9.26162	9.36413	9.26398	9.40757	9.86649	10.162	10.2095	9.7958	10.5025	10.4858	9.68021	10.4571	10.459	10.3643	10.1073	10.7255
ENSORLG00000022951	7.80227	8.10426	6.93367	6.74195	6.78972	8.14148	8.0726	8.18559	7.82805	7.87963	7.72748	7.12084	7.2142	7.12898	7.21735	7.52258	7.59856	7.63735	7.82034	7.91638	7.58045	8.11423	8.76989	7.60582	8.31733	8.33593	8.45035	8.26028	9.01784
ENSORLG00000023736	5.44574	5.34595	5.06903	5.06903	5.06903	5.7267	5.57857	5.47699	5.30525	5.50914	5.06903	5.47661	5.34346	5.34852	5.36488	5.38346	5.36259	5.37552	5.42451	5.46468	5.31506	5.62277	5.40953	5.25774	5.77458	5.38306	5.55451	5.42407	5.06903
ENSORLG00000020221	8.95214	9.21972	9.07797	9.12488	8.91261	9.06988	9.09368	8.99655	9.19833	9.25004	9.12161	8.77707	8.94753	8.80182	9.48627	9.34723	9.2868	9.24653	9.3448	9.24114	8.97809	8.8461	9.33932	8.87373	8.8573	8.88484	9.24854	9.30696	9.68705
ENSORLG00000004720	10.466	10.345	10.4777	10.5405	10.4951	10.2665	10.3497	10.3101	10.0899	10.2459	10.1118	9.97959	10.0991	9.95842	9.81424	9.66917	9.72831	10.5937	10.671	10.6052	10.3832	10.4531	10.4801	10.2777	10.5141	10.3799	10.4745	10.5337	10.7563
ENSORLG00000020233	5.78505	5.84413	5.43575	5.50055	5.5198	5.8565	5.78597	5.7316	5.87761	5.68908	5.66314	5.68265	5.83731	5.8974	5.65768	5.58868	5.65317	5.84259	5.68169	5.69173	6.06477	5.46178	5.82355	5.90197	5.37233	5.45326	5.70904	5.85517	5.79149
ENSORLG00000004742	10.5054	11.6486	7.88091	8.12372	8.21068	10.3535	10.2554	10.2749	10.3791	10.3985	10.3603	8.94973	8.97586	8.88947	7.50253	7.65552	7.45174	10.7655	11.1849	11.2027	10.4694	11.7082	11.407	10.3218	11.7168	12.1508	11.2824	11.6839	11.4906
ENSORLG00000004754	8.08164	7.85952	7.64366	7.73559	7.77427	7.52384	7.65996	7.61844	7.65351	7.71242	7.565	7.60188	7.73417	7.53057	7.0639	7.15883	6.94916	7.86658	7.9109	7.69903	7.81098	7.41511	8.05412	8.00986	7.52244	7.45687	7.87061	7.82433	7.98839
ENSORLG00000004771	5.44574	5.06903	5.06903	5.31878	5.06903	5.06903	5.06903	5.06903	5.47727	5.32378	5.44637	5.44655	5.45656	5.34852	5.65768	5.65442	5.65317	5.28595	5.32071	5.46468	5.31506	5.06903	5.40953	5.56621	5.06903	5.06903	5.06903	5.06903	5.06903
ENSORLG00000028121	5.55445	5.34595	5.06903	5.06903	5.06903	5.56109	5.43026	5.47699	5.47727	5.42884	5.44637	5.579	5.34346	5.46368	5.36488	5.51283	5.36259	5.55228	5.06903	5.06903	5.06903	5.06903	5.06903	5.48982	5.06903	5.2913	5.06903	5.06903	5.43308
ENSORLG00000029704	5.06903	5.06903	5.06903	5.06903	5.06903	5.28994	5.06903	5.06903	5.06903	5.06903	5.06903	5.33636	5.34346	5.34852	5.36488	5.45375	5.06903	5.06903	5.06903	5.06903	5.06903	5.34717	5.06903	5.06903	5.06903	5.06903	5.06903	5.06903	5.06903
ENSORLG00000022782	5.06903	5.34595	5.32869	5.06903	5.06903	5.28994	5.06903	5.30509	5.06903	5.32378	5.33623	5.22352	5.34346	5.06903	5.06903	5.34147	5.36259	5.28595	5.32071	5.34924	5.31506	5.06903	5.06903	5.33572	5.06903	5.06903	5.06903	5.3204	5.06903
ENSORLG00000004786	7.09996	6.45613	5.43575	5.4218	5.2951	5.28994	5.06903	5.06903	5.5399	5.63577	5.81743	6.68364	6.65916	6.68584	7.71789	7.37146	7.45174	6.82619	6.76868	6.92323	6.97377	6.0169	6.26503	7.31817	6.15934	5.89038	6.40087	6.62381	6.24668
ENSORLG00000024624	5.90215	6.21533	5.51757	5.62475	5.38842	6.16966	5.94275	6.10358	6.10427	6.00687	5.9035	5.90391	5.67906	5.8974	5.84381	5.95974	5.93804	5.89849	6.02732	5.69173	5.9757	6.4128	5.40953	5.76876	6.17842	6.0685	6.1353	6.19371	6.38834
ENSORLG00000004849	6.92539	7.35052	5.06903	5.06903	5.2951	5.28994	5.51087	5.64408	5.06903	5.32378	5.44637	5.78658	5.61546	5.69017	5.72605	5.87697	5.88967	6.97561	6.8964	6.80307	6.85984	7.14767	6.01719	7.10599	7.51639	7.97658	6.64381	7.30458	6.85038
ENSORLG00000004891	8.67826	8.64125	8.72141	8.75705	8.5399	8.53165	8.64633	8.55723	9.01609	9.03228	8.9428	9.23821	9.28103	9.26162	8.86743	8.93861	8.91651	8.77696	8.76591	8.65647	8.89711	8.592	7.76745	8.86123	8.575	8.50232	8.50134	8.70712	8.31887
ENSORLG00000020235	12.2136	12.4381	8.516	8.59603	8.66643	12.0694	12.0037	12.0359	12.2472	12.2569	12.1338	11.3484	11.5966	11.351	11.3042	11.3773	11.3222	12.3196	12.4997	12.7387	11.9508	12.3211	13.1664	11.9537	12.2304	12.2428	12.5782	12.4675	13.4199
ENSORLG00000023680	6.66219	6.76678	7.57731	7.50754	7.60857	6.8001	6.86686	6.85755	6.78292	6.74114	6.73033	6.39559	6.51337	6.53799	6.9621	6.63557	6.69611	6.81555	6.8964	6.74769	6.71934	6.94326	6.3878	6.40819	6.93935	6.90714	6.85718	6.39988	7.11383
ENSORLG00000021892	7.81239	7.98006	8.88761	8.72972	8.86203	7.94901	8.00778	8.05285	7.9512	7.83292	7.93655	7.49769	7.35595	7.4786	7.92982	7.74391	7.91278	8.05899	7.88562	7.99896	7.70404	8.12083	8.59748	7.60143	8.03134	8.05356	8.19738	7.94522	8.38597
ENSORLG00000026431	5.44574	5.34595	5.06903	5.06903	5.06903	5.38114	5.32479	5.40249	5.30525	5.57658	5.06903	5.579	5.54295	5.55163	5.06903	5.29159	5.06903	5.44405	5.32071	5.06903	5.06903	5.34717	5.06903	5.33572	5.06903	5.06903	5.31263	5.3204	5.43308
ENSORLG00000021828	7.46444	8.16246	6.02434	5.98902	5.84362	7.7474	7.92067	7.91167	7.55711	7.19525	7.64438	7.59892	7.38913	7.61937	7.60368	7.53873	7.75033	6.85757	6.94915	6.87317	7.66884	7.95319	6.07255	7.68679	7.409	7.67041	7.23649	8.00486	7.18327
ENSORLG00000004913	8.1185	8.21834	6.30469	6.07931	5.87447	8.02655	7.8816	7.80295	7.73105	7.50476	7.60085	7.81702	7.69988	7.66631	8.02874	7.96773	7.88699	7.11747	7.17332	7.22694	7.88607	7.85318	8.05412	7.92895	7.65477	7.90982	7.48246	8.11699	8.10741
ENSORLG00000004942	10.4993	10.1819	10.0549	9.98878	9.92979	10.7609	10.8383	10.8241	10.0646	10.054	10.1694	10.074	10.0502	10.0915	9.9549	9.89669	9.93591	10.4922	10.4647	10.3884	10.7085	10.5296	10.0675	10.6531	10.4896	10.4217	10.1199	10.1087	9.83376
ENSORLG00000004975	10.5459	10.0896	10.264	10.3429	10.3491	10.3369	10.1837	10.2937	10.2353	10.2371	10.1593	10.1082	10.1007	10.1131	9.76333	9.62077	9.67507	10.5815	10.5211	10.6865	10.3906	10.1309	10.2918	10.3514	10.1639	10.0313	10.2324	10.1391	9.84393
ENSORLG00000030317	5.06903	5.06903	5.06903	5.06903	5.06903	5.06903	5.06903	5.06903	5.30525	5.06903	5.06903	5.47661	5.45656	5.34852	5.72605	5.93313	5.93804	5.06903	5.06903	5.06903	5.06903	5.06903	5.06903	5.06903	5.06903	5.38306	5.31263	5.06903	5.43308
ENSORLG00000005005	7.74	5.74227	5.58627	5.06903	5.5198	5.7267	5.82851	5.68948	5.06903	5.06903	5.33623	5.33636	5.45656	5.55163	5.36488	5.65442	5.48348	5.50166	5.06903	5.55285	7.49404	5.6872	8.18274	7.79035	5.44015	5.61083	5.66224	5.77388	5.79149
ENSORLG00000005028	6.43137	5.79514	9.19571	9.16613	8.80156	5.8565	5.69149	5.68948	5.77152	5.42884	5.71895	6.21573	6.07681	6.34048	6.0339	5.93313	5.98357	6.11001	5.32071	5.46468	6.43272	5.79828	6.3878	6.59879	5.74235	5.65368	5.55451	5.62831	6.19455
ENSORLG00000005033	5.28693	5.34595	5.32869	5.31878	5.06903	5.28994	5.51087	5.47699	5.59491	5.42884	5.44637	5.87633	5.73631	5.98214	5.36488	5.34147	5.57576	6.22696	5.32071	5.55285	5.06903	5.34717	5.06903	5.66204	5.28369	5.38306	5.55451	5.62831	6.0176
ENSORLG00000025705	5.75236	6.15276	5.32869	5.06903	5.06903	5.06903	5.06903	5.06903	5.30525	5.06903	5.06903	5.33636	5.45656	5.46368	5.06903	5.38346	5.06903	5.63977	5.81664	5.62684	5.9757	5.06903	6.01719	5.83852	5.44015	5.06903	6.02689	5.99479	6.19455
ENSORLG00000021925	7.73468	7.37323	7.8534	7.81052	8.00949	7.45833	7.5383	7.51957	7.57835	7.50476	7.52817	7.83207	7.86336	7.66631	7.52567	7.34576	7.58782	7.80273	7.6573	7.83678	7.6545	7.32402	7.70222	7.78265	7.26316	7.51024	7.52975	7.48676	7.44767
ENSORLG00000005059	10.0997	10.2468	11.1234	11.0059	10.7825	10.5584	10.4327	10.5327	10.2428	10.1154	10.5491	10.5367	10.3809	10.4192	9.9713	9.84859	9.71878	9.59538	9.4981	9.19484	9.74398	10.2154	9.68777	9.85819	9.91048	9.83569	9.47795	9.60701	9.43666
ENSORLG00000027853	6.33654	5.74227	5.58627	5.81102	5.90407	5.45091	5.43026	5.59455	5.97021	5.50914	6.14703	6.39559	6.14343	6.66585	6.90791	6.74196	6.8389	5.81291	5.57051	5.80359	6.19556	5.54932	5.7454	6.32379	5.67234	5.65368	5.61118	5.89255	5.06903
ENSORLG00000005069	5.50361	5.34595	5.06903	5.31878	5.06903	5.06903	5.06903	5.06903	5.30525	5.06903	5.06903	5.90391	5.83731	5.74842	6.90791	6.856	6.81951	5.06903	5.06903	5.06903	5.06903	5.06903	5.54947	5.39543	5.28369	5.38306	5.48996	5.42407	5.06903
ENSORLG00000005073	5.64232	5.46006	5.32869	5.06903	5.06903	5.28994	5.32479	5.06903	5.06903	5.32378	5.53052	5.78658	5.34346	5.69017	5.06903	5.38346	5.36259	5.81291	5.57051	5.46468	5.41654	5.06903	5.95788	5.74377	5.28369	5.2913	5.31263	5.42407	5.06903
ENSORLG00000005083	10.419	9.6708	9.49575	9.34284	9.41288	9.64939	9.5364	9.45786	9.53016	9.51567	9.55594	9.54166	9.46931	9.55195	9.48341	9.45425	9.46292	10.0905	9.8246	9.98173	10.1218	9.57754	10.8674	10.2452	9.42456	9.51459	9.61159	9.38861	9.43666
ENSORLG00000005129	5.87462	5.68452	5.58627	5.67705	5.62	5.60754	5.63798	5.77104	5.77152	5.42884	5.77006	6.04028	6.29163	6.1624	6.35178	6.2366	5.88967	5.89849	5.57051	5.69173	5.31506	6.18927	5.89375	5.76876	6.21546	6.48709	5.93531	5.89255	6.0806
ENSORLG00000005162	7.12545	7.19255	8.91079	8.94685	8.98054	7.68068	7.57182	7.60475	7.52095	7.47861	7.48067	7.90964	7.75099	8.04337	8.79526	8.6914	8.73374	7.29002	7.4012	7.36149	7.19516	7.43694	6.3878	7.15006	7.4732	7.24329	7.24611	7.22405	7.39117
ENSORLG00000005198	7.69137	7.51209	6.08776	6.25999	5.96001	7.33165	7.4232	7.29688	8.64002	8.61743	8.53176	8.16133	8.19754	8.14497	7.35461	7.63774	7.43976	7.76192	7.79334	7.53568	7.77844	7.46904	6.65927	7.66594	7.34845	7.24329	7.55279	7.45226	7.35213
ENSORLG00000005204	7.26868	7.50191	7.00138	7.09319	7.24197	7.7474	7.75729	7.45195	7.17093	7.34936	7.07684	7.00553	6.98246	6.93527	7.03087	7.05185	7.01758	7.46204	7.48069	7.5858	7.24503	7.35892	7.95759	7.19864	7.55233	7.54891	7.52975	7.58527	7.9506
ENSORLG00000005253	12.3252	11.6674	10.0534	9.95543	10.0393	11.2308	11.2064	11.1512	11.7346	11.6956	11.7187	12.1473	12.0918	12.2311	11.738	11.7466	11.6997	11.5603	11.6521	11.7003	12.1911	11.2196	12.085	12.2368	11.182	11.1368	11.5351	11.6973	11.3844
ENSORLG00000024563	5.3769	5.68452	5.32869	5.50055	5.2951	5.60754	5.63798	5.47699	5.47727	5.42884	5.44637	5.71927	5.54295	5.80176	5.36488	5.71317	5.36259	5.55228	5.32071	5.46468	5.80015	5.46178	5.06903	5.632	5.70836	5.45326	5.41312	5.50332	5.43308
ENSORLG00000022913	7.9421	8.52365	6.02434	6.02021	6.2541	6.18964	6.31081	6.26265	9.22475	9.05818	9.16594	8.61527	8.49212	8.64565	9.00966	8.74385	8.79882	7.64301	7.61136	7.5858	7.35751	7.58057	7.81749	7.77491	7.56995	7.56785	8.30319	8.29394	8.61855
ENSORLG00000005276	14.1906	14.3397	10.5072	10.3783	10.594	13.8963	13.9305	13.869	14.0361	14.1189	14.0009	13.3959	13.5236	13.4775	13.2296	13.1833	13.207	14.4537	14.5899	14.8613	14.1061	14.0923	15.2781	14.0673	14.1784	14.2044	14.5221	14.3612	15.2791
ENSORLG00000005291	5.68134	5.46006	5.43575	5.50055	5.66355	5.79474	5.63798	5.80823	5.68991	5.73792	5.60116	5.53075	5.34346	5.55163	5.57969	5.45375	5.06903	5.63977	5.57051	5.46468	5.31506	5.62277	5.65611	5.48982	5.59245	5.61083	5.06903	5.3204	5.6963
ENSORLG00000005327	12.4466	12.2429	11.6112	11.5325	11.6317	12.4871	12.4955	12.4254	12.2335	12.2116	12.1845	12.2219	12.3248	12.2574	11.8965	11.8216	11.8462	12.7786	12.7376	12.8304	12.461	12.7184	12.7841	12.461	12.6203	12.5994	12.5814	12.3098	12.5162
ENSORLG00000005343	6.6744	6.85433	8.3212	8.16544	8.30523	7.12408	7.05188	7.1792	7.24516	7.22756	7.1284	7.12929	7.2511	7.12898	7.74745	7.66433	7.77877	6.74965	6.70723	6.90677	6.50709	6.82698	7.04282	6.58902	6.91064	6.92779	7.00439	6.64059	6.98902
ENSORLG00000005350	6.81185	7.31571	7.05303	7.0818	7.08367	8.31792	8.4044	8.55375	7.92415	8.13655	8.04324	7.31721	7.1371	7.30934	7.15814	7.36417	7.30027	7.01259	7.26725	7.01766	6.77754	7.92318	6.71804	6.68316	7.96728	7.88518	7.49841	7.60101	7.31191
ENSORLG00000005374	10.1188	10.1349	10.8763	10.7862	10.7641	10.2347	10.03	9.98137	10.1768	9.99727	10.4702	10.4767	10.3822	10.5295	9.37651	9.30301	9.1299	10.0965	10.0338	9.7306	9.55574	9.55847	9.68117	9.6181	9.3719	9.21568	9.49727	9.4213	9.31507
ENSORLG00000005391	7.03842	6.52549	5.32869	5.31878	5.06903	5.38114	5.06903	5.30509	5.80873	5.90338	5.81743	6.05162	5.78873	6.02136	6.15233	6.31899	6.14427	6.82619	6.48137	6.74769	6.67373	5.46178	6.87868	6.99219	5.67234	5.45326	6.56302	6.60678	6.55157
ENSORLG00000005430	11.1622	11.2282	11.914	11.9211	11.9424	11.3283	11.3313	11.4721	11.3554	11.1908	11.2922	11.601	11.5172	11.5581	11.2082	11.1723	11.1802	11.2257	11.2849	11.1529	11.6226	11.5334	10.7682	11.3901	11.3768	11.2208	11.0205	11.3049	10.6484
ENSORLG00000024747	7.79719	7.8196	10.8552	10.8009	10.7538	8.00418	7.93345	8.01249	7.96717	7.95622	7.92262	7.95145	7.97442	8.04337	8.34765	8.34075	8.07343	7.81773	7.5957	7.65299	7.83013	7.61896	8.09496	7.69914	7.59309	7.72174	7.95266	7.78385	7.75924
ENSORLG00000025128	6.58605	6.59075	5.06903	5.4218	5.38842	7.79539	7.84817	7.79698	6.70207	6.25841	6.69494	7.59596	7.1371	7.37965	8.30254	8.47299	8.40328	5.74933	5.629	5.62684	6.6423	7.22618	6.22049	6.51814	7.05665	7.02619	6.2088	6.35757	5.94941
ENSORLG00000028336	6.40071	5.88996	5.32869	5.31878	5.38842	5.38114	5.32479	5.06903	5.30525	5.32378	5.44637	5.70124	5.73631	5.69017	5.36488	5.29159	5.06903	6.24511	5.77474	6.02371	6.3935	5.06903	5.82355	6.54907	5.44015	5.38306	5.41312	5.92815	5.87472
ENSORLG00000005454	6.21337	5.62037	6.32867	6.37104	6.44728	5.7267	5.63798	5.59455	5.64447	5.57658	5.53052	5.47661	5.67906	5.46368	5.72605	5.56473	5.36259	5.74933	5.72997	5.80359	6.06477	5.6872	6.3878	6.14509	5.49717	5.45326	5.70904	5.89255	5.6963
ENSORLG00000005456	6.04956	5.54722	5.06903	5.06903	5.06903	5.91334	5.8686	5.64408	5.94056	6.32927	6.26103	6.93387	7.11034	6.62481	8.27611	8.43981	8.35443	5.50166	5.629	5.85313	5.9757	5.62277	6.59736	6.09852	5.49717	5.06903	5.70904	5.62831	5.6963
ENSORLG00000005468	9.67266	9.17692	10.659	10.582	10.4126	9.7534	9.67189	9.83947	9.05837	9.12503	9.36658	9.67367	9.62463	9.64387	8.41573	8.42632	8.39122	9.31376	9.11551	9.09075	9.37789	9.39606	9.72993	9.38674	9.16038	9.15819	8.6511	8.5536	8.46781
ENSORLG00000005474	5.28693	5.46006	5.7967	5.50055	5.66355	5.06903	5.06903	5.30509	5.06903	5.06903	5.33623	5.37757	5.06903	5.46368	5.36488	5.34147	5.06903	5.06903	5.06903	5.06903	5.06903	5.06903	5.40953	5.06903	5.37233	5.2913	5.06903	5.06903	5.06903
ENSORLG00000005505	9.9431	9.84072	10.0144	9.89857	9.99904	9.72405	9.65113	9.68678	9.5442	9.61574	9.58666	9.43866	9.55844	9.46413	9.48341	9.40131	9.47146	10.0246	10.0755	10.1299	9.86868	9.79062	10.6003	9.92039	9.8383	9.85201	10.0033	10.0276	10.4139
ENSORLG00000005518	11.0601	11.102	9.53665	9.44264	9.47126	11.402	11.4336	11.6107	11.0972	11.1667	11.1557	11.2634	11.2169	11.1393	10.4824	10.4978	10.4709	11.1548	11.2646	11.0581	11.5129	11.5444	10.4706	11.2769	11.4024	11.1486	11.0125	11.1178	10.731
ENSORLG00000030016	7.45137	7.1263	5.99075	6.18681	5.87447	6.81128	6.71518	6.86972	7.09219	6.98228	6.74764	7.08209	7.06913	7.15633	7.31492	7.32709	7.33979	6.96619	6.70723	7.0769	7.60309	6.91114	7.78013	7.4575	7.03054	6.85395	7.0829	7.32396	7.2056
ENSORLG00000005539	10.8006	10.7274	8.22872	8.20596	8.36855	10.7713	10.8283	10.7974	10.7305	10.8063	10.609	10.061	10.2939	10.1854	10.4374	10.3595	10.448	10.7161	10.7444	11.0153	10.6071	10.8679	11.6964	10.8801	10.7539	10.8891	10.9848	10.8898	11.8324
ENSORLG00000005583	8.46751	9.18928	9.35356	9.1963	9.15436	9.23435	9.19121	9.16508	10.1171	10.0668	10.1372	9.21306	9.16295	9.35672	9.92994	9.72422	9.86639	8.33849	8.28252	8.17669	8.28121	8.98149	8.28306	8.31736	8.72569	9.06844	8.86926	9.02695	8.64998
ENSORLG00000005709	7.9421	7.98726	9.37984	9.32247	9.28081	8.46501	8.47968	8.56762	8.18265	8.23151	8.17194	8.60811	8.48718	8.60378	8.88926	8.81649	8.81238	8.11631	8.2485	8.10423	8.27661	8.19143	6.53186	8.25277	8.06026	7.96723	7.95834	7.99901	7.93778
ENSORLG00000022734	9.53444	9.2988	9.8346	9.83936	9.81261	9.56764	9.61454	9.61887	9.31562	9.33007	9.48782	9.90957	9.85878	9.89081	10.1184	9.99909	10.1898	9.37468	9.51843	9.47342	9.59834	9.28435	9.39688	9.5675	9.19389	9.23882	9.2846	9.22534	9.38647
ENSORLG00000005735	5.68134	6.63225	7.04032	7.20188	6.78972	6.8001	6.97591	6.62916	6.8087	6.77213	6.78151	7.00553	6.87311	6.85197	6.85124	7.07489	7.01758	5.89849	6.35909	6.22828	6.33176	7.23882	6.4976	5.48982	7.36894	7.4363	6.49392	6.4988	6.62493
ENSORLG00000005749	6.612	5.06903	5.43575	5.31878	5.5198	5.06903	5.06903	5.47699	5.68991	5.73792	6.05114	6.44916	6.396	6.41891	8.04457	7.86793	7.89564	5.37552	5.57051	5.46468	6.59348	5.06903	6.3485	6.66494	5.28369	5.06903	5.61118	5.56988	5.43308
ENSORLG00000020262	5.68134	7.81147	11.7276	11.742	11.5534	6.33611	6.21244	6.48707	5.64447	5.63577	5.66314	6.14755	6.0415	6.12919	6.32121	5.98549	5.93804	6.0226	6.62559	6.47144	5.61654	8.66103	6.17378	5.76876	8.50518	9.37378	7.06096	7.74918	7.46599
ENSORLG00000005768	5.78505	5.34595	6.05664	6.13465	5.96001	5.60754	6.04232	5.77104	5.59491	5.42884	5.66314	5.93052	5.78873	5.74842	5.4867	5.29159	5.06903	5.81291	5.32071	5.34924	5.55932	5.84748	5.54947	5.56621	5.70836	5.86124	5.48996	5.3204	5.58253
ENSORLG00000020270	6.31985	6.32944	5.51757	5.62475	5.66355	5.50957	5.51087	5.7316	5.30525	5.06903	5.44637	5.75381	5.67906	5.55163	5.72605	5.65442	5.57576	6.15066	6.02732	6.02371	6.62626	5.34717	6.46224	6.2589	5.70836	5.86124	6.02689	6.31345	6.19455
ENSORLG00000005817	11.8696	12.8652	10.6492	10.6176	10.6823	12.0638	12.1121	12.1104	12.7549	12.7806	12.6876	12.1749	12.2445	12.1992	12.3609	12.2959	12.3679	12.6965	12.5108	12.6127	11.8097	12.3981	12.6962	11.9271	12.1407	12.2152	12.8818	12.8779	13.4537
ENSORLG00000020342	8.23107	6.05002	5.06903	5.06903	5.4598	5.50957	5.32479	5.30509	5.73206	5.86553	5.77006	8.2078	8.10346	8.28773	9.4748	9.48122	9.44277	5.74933	5.92919	5.62684	8.66142	5.54932	7.33636	8.46935	5.63388	5.61083	5.79307	5.81573	6.19455
ENSORLG00000005830	6.47578	5.74227	5.32869	5.4218	5.4598	5.65014	5.74051	5.7316	5.77152	5.78321	5.77006	6.32241	6.00465	6.05881	6.4384	6.40327	6.10679	6.06741	6.05759	6.09722	6.21962	5.84748	6.22049	6.4311	5.98987	5.91841	5.9975	6.02616	6.0176
ENSORLG00000005833	7.89071	7.59093	5.75059	5.92277	5.74182	7.175	7.2454	7.15046	7.25415	7.31995	7.43144	7.4945	7.67359	7.65705	6.70766	6.8173	6.71759	7.64301	7.61913	7.73478	7.96307	7.38168	8.09496	8.02614	7.27048	7.38704	7.53747	7.82433	7.91177
ENSORLG00000024393	5.50361	5.54722	10.0755	10.1904	10.1744	5.38114	5.43026	5.53958	5.06903	5.50914	5.66314	5.71927	5.61546	5.34852	5.4867	5.71317	5.57576	5.28595	5.32071	5.34924	5.31506	5.06903	5.40953	5.33572	5.06903	5.51227	5.31263	5.42407	5.43308
ENSORLG00000024706	9.51335	9.18312	6.77014	6.56304	6.52458	8.8547	8.96774	8.77894	9.295	9.29666	9.10349	8.74223	8.74826	8.95738	9.36413	9.35433	9.34069	9.44893	9.12616	9.67779	9.07853	9.01693	10.2853	9.4665	8.97137	8.94244	9.34347	9.17507	9.16605
ENSORLG00000020354	6.66219	5.62037	5.32869	5.56669	5.2951	5.56109	5.32479	5.64408	5.47727	5.68908	5.66314	6.64674	6.65916	6.85197	7.81406	7.81651	7.69163	5.50166	5.50386	5.46468	6.65812	5.6872	6.46224	6.31115	5.49717	5.45326	5.75244	5.56988	5.06903
ENSORLG00000005958	11.6266	12.0027	10.6105	10.6899	10.5213	12.1313	12.1622	12.2098	12.0722	12.1413	12.1372	11.5852	11.5966	11.5998	11.7897	11.7737	11.8571	12.2703	12.1616	12.3191	11.6302	12.1549	11.9122	11.6213	12.0046	12.0585	12.4069	12.0884	12.8718
ENSORLG00000024146	6.36912	6.52549	7.05303	7.20188	6.98646	5.38114	5.32479	5.30509	6.30444	6.1551	6.14703	6.50018	6.49089	6.49191	6.75047	6.59555	6.5823	6.06741	6.16917	6.39658	6.11938	5.84748	6.3878	6.51814	5.70836	5.83088	6.56302	6.35757	6.58884
ENSORLG00000026549	5.68134	5.54722	5.06903	5.31878	5.06903	5.06903	5.32479	5.06903	5.64447	5.42884	5.44637	5.87633	5.83731	5.62544	5.84381	6.02264	5.83793	5.78189	5.72997	5.94308	5.66809	5.54932	5.89375	5.81605	5.54728	5.38306	5.61118	5.72916	5.06903
ENSORLG00000005988	9.2252	9.6708	10.037	9.81693	9.71943	8.88404	8.93679	8.64488	9.356	9.36041	9.26706	8.80358	8.90395	8.8141	9.2169	9.09099	9.02136	9.18357	9.00146	9.25324	8.6961	9.81692	9.80467	9.11077	9.43082	10.0586	9.42647	9.41482	9.8707
ENSORLG00000006004	8.74987	8.38464	9.1658	9.22586	8.84128	8.22093	8.17793	7.86693	8.42401	8.50431	8.3112	8.42615	8.53098	8.42808	8.45741	8.5118	8.70492	8.8142	8.74527	8.75368	8.70635	8.15978	8.40121	8.85764	8.19281	8.10969	8.38078	8.41671	8.77633
ENSORLG00000006013	5.50361	5.68452	5.32869	5.31878	5.2951	5.60754	5.57857	5.53958	5.5399	5.90338	5.71895	5.73678	5.45656	5.69017	5.72605	5.67468	5.83793	5.55228	5.72997	5.62684	5.61654	5.54932	5.54947	5.44566	5.59245	5.5641	5.61118	5.3204	5.58253
ENSORLG00000020359	9.2418	8.99874	9.99907	10.0284	10.0438	9.21911	9.19121	9.22948	9.32582	9.25004	9.26977	9.26655	9.32292	9.35113	7.54842	7.44572	7.45174	9.58397	9.70735	9.68896	9.21113	8.91163	9.70413	9.19984	8.98846	8.9773	9.06884	8.972	9.05343
ENSORLG00000006022	7.77149	8.09764	7.61089	7.79719	8.19429	7.49802	7.56352	7.52687	8.09364	7.87306	8.09985	7.69864	7.50419	7.60979	7.32828	7.38233	7.3527	7.48762	7.0837	7.01766	8.04692	7.06406	6.42567	7.81695	7.04801	6.88614	6.98103	7.32396	6.82067
ENSORLG00000021787	5.71788	5.79514	5.06903	5.31878	5.38842	5.56109	5.51087	5.59455	5.87761	5.57658	5.77006	5.73678	5.34346	5.8974	5.06903	5.34147	5.06903	5.87108	5.96325	5.75013	5.66809	5.46178	5.40953	5.71774	5.67234	5.51227	5.31263	5.62831	5.58253
ENSORLG00000020365	8.45483	8.23648	8.15794	8.02505	8.28218	7.62841	7.48639	7.61161	8.0089	8.23151	8.24607	8.23795	8.11637	8.18363	9.3135	9.2715	9.42821	8.03369	8.17272	8.20214	8.13625	8.22239	8.78233	8.26648	8.49921	9.00683	8.02475	8.1802	7.88526
ENSORLG00000006030	6.04956	5.97398	5.06903	5.06903	5.06903	5.50957	5.78597	5.47699	5.99879	5.86553	6.28754	5.75381	5.54295	6.02136	5.84381	5.95974	5.78207	5.44405	5.68169	5.46468	6.03612	5.62277	5.7454	5.69055	5.59245	5.45326	5.96701	6.05639	6.0176
ENSORLG00000006035	5.71788	6.15276	7.70692	7.55632	7.74041	5.91334	6.10268	6.07841	6.55341	6.45777	6.65844	6.18711	6.31875	6.2555	7.14291	7.10646	7.14423	5.63977	5.32071	5.62684	5.61654	6.0169	5.82355	5.71774	5.98987	6.02145	5.93531	5.96217	6.13936
ENSORLG00000006075	11.4625	11.6957	11.6282	11.6571	11.8145	12.2352	12.1639	12.1801	11.8904	11.7999	11.8167	11.9082	11.7822	11.8672	11.4384	11.3814	11.3284	11.9073	11.8221	11.4965	11.4405	12.0433	9.5605	11.1232	11.8385	11.5256	11.4978	11.6812	11.1078
ENSORLG00000020389	8.31436	8.16246	5.64656	5.50055	5.77752	6.63146	6.42163	6.65845	6.76982	6.77213	6.86224	8.66577	8.59652	8.62254	8.70944	8.77335	8.58867	7.12583	7.38287	7.10551	8.84251	6.75517	7.7927	8.44072	6.86125	6.83201	7.66946	8.00486	7.48405
ENSORLG00000006087	5.68134	5.62037	5.06903	5.31878	5.06903	5.65014	5.57857	5.68948	5.30525	5.32378	5.44637	5.84767	5.61546	5.8974	5.4867	5.38346	5.78207	5.67861	5.32071	5.62684	5.61654	5.34717	5.40953	5.48982	5.49717	5.2913	5.61118	5.50332	5.58253
ENSORLG00000006098	8.37964	7.89833	8.25503	8.09701	7.88147	7.52384	7.65218	7.44423	7.59233	7.71242	7.86546	7.81702	7.90137	7.8231	7.83251	7.81389	7.77877	8.15587	7.72342	8.00623	7.92806	7.5999	8.60451	8.21651	7.58157	7.62911	7.964	7.57733	8.22762
ENSORLG00000006109	8.64801	8.80725	8.2127	8.2307	8.31661	8.9433	8.93679	8.98887	8.51655	8.71135	8.41842	8.38644	8.24526	8.44402	8.66452	8.56964	8.56209	8.8142	8.97221	9.09412	8.45793	8.86179	9.01071	8.58282	8.92105	9.00908	9.12963	8.80652	8.68073
ENSORLG00000006120	7.8521	8.20611	9.64691	9.57087	9.48632	9.06563	9.01886	9.0833	8.62682	8.64816	8.72655	8.62806	8.49703	8.73452	8.80907	8.63694	8.52953	8.37568	8.47101	8.4448	7.94567	8.78155	8.13465	7.82445	8.77832	8.7781	8.48585	8.24069	8.18509
ENSORLG00000006123	6.69845	7.17957	5.32869	5.62475	5.5198	6.49378	6.48291	6.56823	7.28075	7.0451	7.34868	7.97414	7.9529	8.01498	8.59168	8.60742	8.6353	6.24511	6.14254	6.13178	6.99773	6.80942	6.01719	6.62761	6.55222	6.74001	6.6281	6.85331	6.513
ENSORLG00000026942	9.50574	9.2988	10.5105	10.4949	10.3628	9.47615	9.60476	9.54933	9.36592	9.29425	9.44055	9.60167	9.61792	9.67101	9.48627	9.44681	9.49959	9.63046	9.45655	9.31803	9.42188	9.40142	9.5605	9.44638	9.22663	9.24835	9.21155	9.09618	9.03575
ENSORLG00000006152	5.60029	5.34595	5.06903	5.06903	5.2951	5.45091	5.51087	5.53958	5.59491	5.63577	6.01667	6.39559	6.34515	6.36728	6.56883	6.74196	7.33979	5.37552	5.06903	5.34924	5.06903	5.34717	5.06903	5.39543	5.28369	5.06903	5.06903	5.06903	5.58253
ENSORLG00000006161	5.3769	5.34595	5.06903	5.06903	5.06903	5.56109	5.78597	5.59455	5.80873	5.73792	5.60116	6.47132	6.34515	6.36728	7.04749	7.10199	7.64071	5.06903	5.06903	5.06903	5.06903	5.06903	5.06903	5.25774	5.06903	5.06903	5.06903	5.3204	5.06903
ENSORLG00000006169	5.44574	5.34595	5.51757	5.06903	5.38842	6.89717	7.18036	7.16011	7.27194	7.13956	7.05026	8.12341	8.09695	8.07119	9.0758	9.1615	9.18297	5.28595	5.32071	5.06903	5.31506	5.54932	5.06903	5.52966	5.44015	5.51227	5.31263	5.3204	5.6963
ENSORLG00000006177	5.68134	5.62037	5.43575	5.31878	5.38842	8.0616	8.12348	7.98143	7.8741	7.73446	7.59198	9.35518	9.47921	9.45635	11.1437	11.5162	11.3579	5.37552	5.06903	5.06903	5.06903	5.34717	5.82355	5.66204	5.06903	5.2913	5.41312	5.42407	5.06903
ENSORLG00000006186	5.3769	5.46006	5.06903	5.06903	5.2951	7.94901	8.19387	8.27751	6.70207	6.43741	6.52066	7.64827	7.74261	7.78977	8.86302	8.97365	9.22743	5.44405	5.06903	5.06903	5.31506	5.06903	5.40953	5.52966	5.06903	5.06903	5.06903	5.06903	5.43308
ENSORLG00000027652	5.68134	5.34595	5.51757	5.50055	5.2951	5.45091	5.63798	5.06903	5.5399	5.06903	5.44637	5.83289	5.73631	6.05881	6.07518	6.32773	6.42848	5.59792	5.42451	5.46468	5.49414	5.34717	5.40953	5.66204	5.37233	5.2913	5.41312	5.06903	5.58253
ENSORLG00000006198	5.68134	5.06903	5.06903	5.4218	5.06903	5.28994	5.06903	5.30509	5.30525	5.06903	5.33623	5.95624	6.0415	6.12919	7.04749	6.95024	6.69611	5.63977	5.50386	5.06903	6.06477	5.97786	5.40953	5.79283	5.80531	6.0685	5.48996	5.50332	5.94941
ENSORLG00000025512	5.3769	5.62037	5.43575	5.50055	5.38842	5.45091	5.06903	5.68948	5.40272	5.50914	5.66314	5.70124	5.61546	5.62544	5.57969	5.7667	5.72102	5.44405	5.68169	5.34924	5.80015	5.74519	5.40953	5.71774	5.54728	5.38306	5.66224	5.62831	5.06903
ENSORLG00000021799	5.06903	5.06903	5.32869	5.06903	5.06903	5.06903	5.32479	5.06903	5.06903	5.32378	5.33623	5.28741	5.06903	5.34852	5.06903	5.22648	5.36259	5.06903	5.06903	5.06903	5.06903	5.06903	5.06903	5.33572	5.06903	5.2913	5.06903	5.06903	5.06903
ENSORLG00000006220	9.74809	10.6703	11.6107	11.5535	11.4898	10.7907	10.7831	10.8391	10.2736	10.2998	10.2401	10.0209	10.148	10.0142	10.0035	9.99796	10.0314	10.2541	10.1438	10.3054	9.56511	11.0451	10.4952	9.68728	10.8652	11.0029	10.7858	10.5476	11.3021
ENSORLG00000020408	5.44574	5.74227	5.9557	6.05027	6.2541	5.65014	5.82851	5.68948	5.80873	6.06922	5.94306	5.5555	5.67906	5.80176	5.57969	5.80006	5.78207	5.74933	5.72997	5.46468	5.61654	5.6872	5.40953	5.60017	5.89005	5.94545	5.90225	5.50332	5.58253
ENSORLG00000006223	6.23194	6.05002	5.70085	5.67705	5.66355	5.8565	5.63798	5.77104	6.10427	6.20816	6.14703	6.2616	6.11074	6.0947	6.25715	6.09236	6.14427	6.61834	6.60854	6.47144	6.43272	5.6872	6.07255	6.53885	5.86291	5.65368	6.2088	6.35757	6.24668
ENSORLG00000029374	8.8279	9.25834	5.7967	5.67705	5.62	7.94431	7.98344	7.91716	8.64984	8.80286	8.39861	9.21494	9.51817	9.12414	10.0679	10.2451	10.0769	8.18291	8.47521	8.78328	8.39581	8.97789	10.0522	8.88083	8.87351	9.28214	9.32627	9.50907	10.1583
ENSORLG00000020416	5.3769	5.54722	5.06903	5.31878	5.06903	5.06903	5.32479	5.06903	5.06903	5.06903	5.06903	5.41382	5.34346	5.34852	5.65768	5.4204	5.48348	5.06903	5.32071	5.06903	5.41654	5.06903	5.65611	5.52966	5.28369	5.06903	5.31263	5.50332	5.6963
ENSORLG00000006232	8.67007	8.79515	8.32617	8.29306	8.23892	8.93165	9.0481	9.03438	8.71986	8.80966	8.83694	8.93268	9.01733	8.8303	9.06435	9.08353	9.08226	8.6342	8.7418	8.66558	8.6579	9.36345	8.90108	8.65924	9.31386	9.40647	8.76114	8.79655	8.81145
ENSORLG00000006241	9.78876	9.71413	11.1199	11.1455	11.0453	9.56312	9.61454	9.58537	9.75499	9.65013	9.7641	9.95064	9.81255	9.99287	9.48055	9.42928	9.50515	9.89676	9.80819	9.86853	10.0845	9.75548	9.47912	9.97176	9.71956	9.54427	9.72733	9.77987	9.44114
ENSORLG00000023705	8.04804	8.02968	5.99075	6.05027	6.34644	7.8316	7.78589	7.67841	8.09364	8.12559	7.78279	7.45562	7.90885	7.70273	8.21475	8.16252	8.10346	7.83748	8.10356	8.14422	7.73836	7.85318	9.03166	7.98341	7.92287	7.97191	8.21637	7.99901	8.94389
ENSORLG00000025105	5.68134	5.54722	5.43575	5.4218	5.4598	5.76162	5.69149	5.77104	5.73206	5.63577	5.81743	6.01713	5.83731	6.05881	5.4867	5.83184	5.65317	5.67861	5.72997	5.69173	5.83881	5.79828	5.40953	5.71774	5.70836	5.73069	5.61118	5.68094	5.06903
ENSORLG00000030125	5.3769	5.06903	5.32869	5.31878	5.06903	5.06903	5.06903	5.40249	5.30525	5.06903	5.06903	5.33636	5.34346	5.34852	5.4867	5.45375	5.36259	5.44405	5.32071	5.46468	5.06903	5.34717	5.06903	5.25774	5.44015	5.06903	5.06903	5.3204	5.06903
ENSORLG00000006250	7.79719	6.43198	5.88051	5.72498	5.70397	6.10698	6.01045	6.12805	6.50471	6.28259	6.49952	6.27936	6.17498	6.05881	6.7918	6.93502	7.06656	7.29735	7.17332	6.92323	7.94567	5.6872	7.53165	7.86865	5.8347	5.86124	6.84408	6.51754	6.55157
ENSORLG00000020454	10.4134	9.41377	5.83985	5.88739	5.81137	8.67876	8.71009	8.54676	9.09466	9.18368	9.15719	8.33344	8.30833	8.4011	8.02874	8.07397	8.18986	9.59822	9.46705	9.59238	10.5797	9.30167	9.84655	10.5888	9.43393	9.43177	9.18794	9.39081	8.99971
ENSORLG00000006261	7.10851	7.58133	8.13542	8.27891	8.31283	7.64605	7.6677	7.46728	7.37393	7.4961	7.4612	7.28023	7.15027	7.35662	7.36758	7.11533	7.20315	7.83748	7.88562	7.96949	7.34849	7.74538	6.71804	7.33976	7.62708	7.54254	7.84625	7.79747	7.66833
ENSORLG00000028489	5.3769	5.34595	5.06903	5.06903	5.06903	5.06903	5.43026	5.06903	5.47727	5.32378	5.33623	5.33636	5.45656	5.06903	5.06903	5.4204	5.48348	5.06903	5.42451	5.34924	5.06903	5.54932	5.40953	5.25774	5.37233	5.38306	5.06903	5.3204	5.43308
ENSORLG00000026345	6.55949	7.85952	5.43575	5.62475	5.77752	8.68155	8.39527	8.60845	8.62017	8.24673	8.48563	7.73924	7.69117	7.58062	7.80474	7.52258	7.67149	7.46204	7.47208	7.45141	6.91178	8.15336	5.54947	7.13136	8.1816	7.96254	7.87061	8.13306	7.63663
ENSORLG00000030525	6.54597	6.99767	6.20245	5.92277	5.90407	6.6697	6.89504	6.75552	7.34916	7.31	7.27177	6.9726	6.80596	6.96708	6.11459	6.2366	6.06766	6.20845	6.78355	6.56384	6.3935	6.22015	6.30764	6.4197	6.47052	6.51655	6.64381	6.60678	6.43153
ENSORLG00000024475	5.50361	5.74227	5.32869	5.31878	5.38842	5.76162	5.63798	5.68948	5.68991	5.50914	5.71895	5.98115	5.96608	5.98214	5.4867	5.71317	5.57576	5.81291	5.42451	5.62684	5.49414	5.34717	5.65611	5.66204	5.37233	5.61083	5.55451	5.62831	5.58253
ENSORLG00000026895	5.64232	5.46006	5.43575	5.31878	5.2951	5.76162	5.69149	5.53958	5.40272	5.57658	5.66314	5.60143	5.54295	5.55163	5.4867	5.6334	5.72102	5.55228	5.72997	5.62684	5.66809	5.54932	5.54947	5.71774	5.63388	5.38306	5.48996	5.42407	5.43308
ENSORLG00000020474	9.54487	8.43773	7.47128	7.46551	7.60857	6.75433	6.68238	6.7149	6.36298	6.1551	6.20574	7.50721	7.49413	7.78131	8.85861	8.78788	8.82582	8.05899	8.1623	8.19582	9.96941	7.98257	8.71254	9.82285	8.07247	7.98586	8.78973	8.43402	8.62647
ENSORLG00000020481	7.30582	8.37378	8.39389	8.20596	8.14393	9.12206	8.97993	9.13988	7.28075	7.39697	7.38032	7.01938	7.08302	6.64551	7.12749	7.22551	7.11372	7.51892	7.56383	7.25245	7.35751	8.88501	7.04282	7.50089	9.01789	8.86263	8.28085	8.04514	7.89857
ENSORLG00000006264	6.43137	6.15276	5.32869	5.67705	5.38842	8.67035	8.69163	8.66758	5.94056	5.82559	5.66314	6.02878	6.0415	6.05881	5.72605	6.11442	6.18028	5.99927	5.96325	6.16507	6.31033	7.13411	6.46224	6.4197	7.21834	7.18609	5.93531	6.05639	6.29616
ENSORLG00000006316	12.5804	12.747	11.6237	11.5684	11.5237	12.698	12.6231	12.6254	12.9093	12.7802	12.8738	13.0921	12.9706	13.0908	12.0519	12.0763	12.0752	12.4782	12.5204	12.4034	12.7794	12.4625	12.0406	12.6312	12.5645	12.3649	12.5839	12.6895	11.9413
ENSORLG00000020485	6.31985	7.13982	11.215	11.2224	11.2972	8.20148	8.28089	8.23449	7.18045	7.37813	7.22571	7.85187	8.00955	7.60979	8.60232	8.43813	8.53501	5.97525	5.629	5.89946	6.3935	7.73673	6.22049	6.28537	7.67653	7.9147	7.03863	6.95992	7.50188
ENSORLG00000020488	10.7919	10.4057	5.9557	5.85023	5.84362	6.14924	6.37872	6.41749	5.94056	5.86553	6.14703	5.5555	5.61546	5.8974	5.94465	6.14651	5.83793	10.5555	10.5151	10.8394	10.4166	7.31218	11.1758	10.6781	7.55233	7.35805	10.0782	10.4381	10.7182
ENSORLG00000029052	7.85699	8.31251	9.77292	9.71485	9.77225	8.63043	8.85635	8.76999	8.26207	8.09782	8.01732	7.65111	7.69117	7.42453	7.73767	7.7954	7.67149	8.0548	8.31104	8.37961	7.79155	8.7096	8.71254	7.69914	8.93435	8.95182	8.59452	8.34982	9.14971
ENSORLG00000006328	8.67553	8.91554	10.0784	10.1031	9.88507	9.04631	9.06822	8.96817	8.86165	8.87596	8.83327	8.88267	8.89285	9.00806	8.1866	8.1666	8.06582	9.12366	9.18084	9.27417	8.6961	8.93406	9.17503	8.70199	8.88497	8.9235	8.86926	8.84247	8.98749
ENSORLG00000022010	7.41813	7.87518	10.9168	10.9577	10.7613	7.79539	7.73543	7.8148	7.67331	7.81241	7.75936	8.25094	8.37407	8.4011	9.62759	9.55845	9.62234	7.15875	7.53118	7.48364	7.23521	8.75657	7.59091	7.15006	8.88725	9.17228	7.85238	8.03945	7.96331
ENSORLG00000020493	8.28953	9.14238	10.2818	10.1551	10.0762	9.39379	9.37069	9.32808	9.13703	9.11136	9.25617	8.24353	8.22755	8.38467	8.81821	8.7026	8.81238	8.78198	8.8712	8.66103	8.48998	9.45398	7.68879	8.3068	9.42456	9.39794	9.15177	9.29525	8.68073
ENSORLG00000020494	8.45483	8.90057	9.67417	9.67974	9.87239	9.65364	9.65871	9.6978	8.96992	8.96694	8.91186	8.14748	8.21563	8.16443	8.41573	8.38854	8.39726	8.8481	9.13146	9.03572	8.50574	9.31595	8.82503	8.47877	9.57892	9.4859	9.13951	9.13354	9.62941
ENSORLG00000006376	7.99608	8.14333	9.33658	9.47988	9.3774	9.97672	10.0915	10.0505	10.5425	10.6426	10.4725	9.73767	9.85878	9.85183	9.52014	9.45919	9.62234	8.60896	8.60331	8.8764	7.93983	9.31878	8.40121	7.92895	9.30367	9.3024	8.56904	8.2158	8.42293
ENSORLG00000020498	7.87154	7.83571	6.78596	7.0818	6.97632	7.91096	7.98956	7.80295	8.06925	8.15822	7.964	6.73109	6.95219	7.05794	7.0639	6.72387	6.75941	8.37234	8.47101	8.26381	7.67595	7.66546	8.65955	7.64903	7.92287	8.09265	8.03551	7.87652	8.36712
ENSORLG00000030414	7.29848	8.13042	6.90552	6.85686	6.63805	7.70887	7.71322	7.72959	7.62666	7.72715	7.85814	7.86654	7.81632	7.90306	7.91263	7.90282	7.95471	7.37537	7.50617	7.46224	7.1433	9.18204	7.50101	7.28512	9.1395	9.43344	8.0462	7.88927	7.7296
ENSORLG00000020504	6.47578	7.91355	9.53027	9.29486	8.95905	7.40351	7.33728	7.47487	7.11233	7.15089	7.23738	7.39511	7.54371	7.15633	8.04457	7.91507	8.05817	6.33116	6.59123	6.42212	6.4518	8.74391	5.82355	6.44237	9.05284	9.36505	7.3024	7.73506	7.29132
ENSORLG00000006402	7.16685	7.25558	6.8472	6.80078	6.72888	7.68636	7.63648	7.48242	7.46864	7.65183	7.38032	7.32085	7.29873	7.37965	7.1732	7.15883	7.17402	7.56156	7.53942	7.39593	7.18495	7.26373	6.71804	7.41771	7.49805	7.52971	7.29318	7.53691	7.31191
ENSORLG00000020514	8.22359	7.71878	6.17509	6.13465	6.13025	6.46406	6.63137	6.53647	7.5136	7.41555	7.31627	8.56143	8.47228	8.57997	8.66958	8.64568	8.69518	7.57943	7.62685	7.47298	8.5931	6.65882	8.20152	8.28275	6.53901	6.44134	7.59033	7.85067	7.39117
ENSORLG00000006405	6.80098	6.72989	6.58051	6.72678	6.71633	6.50834	6.46287	6.50379	6.58474	6.62575	6.41055	6.37977	6.51337	6.39341	6.2897	6.48129	6.50809	6.64334	6.62559	6.76644	7.13267	6.75517	6.53186	7.26261	6.72255	6.728	6.99277	7.03427	7.44767
ENSORLG00000006441	6.21337	8.68131	9.12114	8.94981	9.13959	5.82631	5.78597	5.64408	6.36298	6.3062	6.26103	6.2616	6.26376	6.12919	5.78754	5.81613	5.72102	6.9567	6.92306	6.56384	6.33176	6.08993	5.82355	6.39654	6.35092	5.89038	8.35539	8.5216	8.16333
ENSORLG00000020525	6.00335	6.27404	9.33414	9.26196	9.14805	6.70672	6.50259	6.78185	6.17583	6.37389	6.1162	6.42654	6.29163	6.19446	6.87042	6.55406	6.65193	5.97525	5.96325	6.09722	5.9757	6.57551	5.89375	6.09852	6.55222	6.39355	6.23208	6.47973	5.94941
ENSORLG00000020531	8.81806	8.44812	5.32869	5.4218	5.06903	6.95785	6.77817	6.65845	8.32499	8.57406	8.27358	10.1727	10.3888	10.1164	7.35461	7.51607	7.42766	9.44893	9.55235	9.48372	9.03326	6.57551	9.63069	8.91406	6.90092	6.55932	8.55798	8.43402	8.64219
ENSORLG00000022388	8.93179	8.35733	7.09044	7.047	6.80152	7.64605	7.72807	7.43646	8.71676	8.68936	8.73445	8.89446	8.92227	9.00093	8.93193	8.78261	8.72898	7.94132	7.87281	8.03494	8.89711	7.8209	9.45223	8.79139	7.8247	7.98122	8.48195	8.5926	8.49407
ENSORLG00000028553	7.68586	8.00863	7.11478	6.94922	6.94537	8.49077	8.49683	8.47859	8.27062	8.41313	8.16018	8.08652	8.09695	8.17086	7.90395	7.92963	7.86953	8.25741	8.28252	8.33443	8.13115	8.29401	6.56509	8.05497	8.35761	8.10969	8.0139	8.17504	8.03722
ENSORLG00000025674	9.95208	9.94621	8.61233	8.57696	8.78263	10.2785	10.1784	10.2947	9.96772	10.0794	10.0424	10.0004	10.0132	9.94922	9.69088	9.56381	9.54888	10.2432	10.3516	10.211	10.1569	10.3307	10.1462	9.95009	10.2547	10.1956	10.0406	10.0389	10.1085
ENSORLG00000023325	9.01796	9.08068	7.35614	7.35888	7.26657	9.39039	9.38449	9.45415	9.295	9.35347	9.40896	9.26111	9.16909	9.3314	8.90648	8.92436	8.91232	9.29111	9.47123	9.15346	9.22303	9.3131	8.30922	9.15088	9.39128	9.15616	9.21623	9.26913	9.0709
ENSORLG00000006448	5.3769	5.68452	5.06903	5.06903	5.38842	5.38114	5.06903	5.06903	5.06903	5.06903	5.33623	5.37757	5.06903	5.34852	5.06903	5.29159	5.06903	5.28595	5.32071	5.46468	5.31506	5.34717	5.54947	5.44566	5.06903	5.38306	5.41312	5.50332	5.58253
ENSORLG00000024318	5.50361	5.54722	5.64656	5.85023	5.5198	6.22838	6.35658	6.10358	5.40272	5.06903	5.06903	5.41382	5.06903	5.06903	5.57969	5.56473	5.57576	5.50166	5.57051	5.62684	5.41654	5.6872	5.95788	5.74377	5.74235	5.06903	5.66224	5.56988	5.79149
ENSORLG00000006464	6.07176	5.54722	5.06903	5.06903	5.06903	6.35299	5.90659	6.10358	5.5399	5.32378	5.77006	5.95624	5.88275	6.22547	6.617	6.67424	6.73869	5.55228	5.85613	5.46468	6.28842	5.84748	5.40953	6.2454	5.8347	5.76581	5.66224	5.89255	5.43308
ENSORLG00000020551	9.59879	9.83485	5.51757	5.62475	5.38842	10.745	10.7301	10.7797	8.95946	8.95779	9.0254	8.80608	8.59652	8.6684	8.67462	8.67442	8.59393	9.75903	9.83597	9.45783	10.43	9.97257	8.08486	10.1607	9.80502	9.2369	9.35623	9.84711	8.43202
ENSORLG00000006513	8.01361	6.35605	5.06903	5.06903	5.2951	7.46502	7.27675	7.42864	6.15259	6.09878	6.20574	7.27647	7.28698	7.29725	8.16511	8.29315	8.14011	6.17032	6.02732	5.94308	7.96882	6.65882	7.22676	8.08322	6.56527	6.64025	6.18494	6.39988	6.29616
ENSORLG00000025448	6.31985	6.08561	5.91903	5.76943	5.5198	6.20921	6.26286	6.19775	6.10427	5.93941	5.71895	6.07386	6.23507	6.22547	6.07518	5.89141	6.24839	6.17032	6.24478	6.3704	6.00646	6.12427	6.3485	6.11431	6.13985	6.0911	6.54614	6.2673	6.43153
ENSORLG00000027722	10.8554	8.88162	6.28011	6.23621	6.50955	8.99574	9.01886	8.86553	9.20939	9.1732	9.16594	9.88329	9.9735	9.97303	9.86559	9.96248	9.88994	9.57679	9.28905	9.58283	10.5526	8.94882	11.1354	10.6192	8.88269	9.06413	9.13705	9.02411	8.96274
ENSORLG00000020418	10.0937	10.3395	9.96481	9.97582	10.0707	10.7122	10.7111	10.6984	10.4281	10.5118	10.3991	10.0305	10.0469	9.99645	9.94663	9.95435	9.96644	10.3648	10.553	10.5439	10.1394	10.6139	10.3154	9.99962	10.7039	10.6016	10.49	10.3161	10.2272
ENSORLG00000006521	6.73362	6.08561	6.44088	6.28321	6.27327	6.46406	6.40039	6.70104	6.26343	6.32927	6.45595	6.37977	6.31875	6.22547	6.7918	6.62238	6.62919	5.89849	5.89356	5.94308	6.2431	6.18927	6.82747	6.74479	6.53901	6.48709	6.25481	6.16786	5.94941
ENSORLG00000020417	7.55253	7.81147	7.37603	7.57219	7.55073	6.90749	6.83801	6.7948	7.39019	7.40629	7.30528	6.13738	6.4445	6.0947	6.56883	6.41934	6.02667	7.78757	7.41927	7.8203	7.29307	7.98257	8.28306	7.35042	7.97599	8.67694	7.68336	8.07876	8.06101
ENSORLG00000021596	5.06903	5.46006	5.51757	5.06903	5.2951	5.91334	5.78597	5.84348	5.5399	5.32378	5.71895	5.44655	5.06903	5.06903	5.36488	5.45375	5.06903	5.37552	5.57051	5.34924	5.06903	5.62277	5.40953	5.06903	5.77458	5.89038	5.48996	5.3204	5.87472
ENSORLG00000030468	5.50361	5.46006	5.32869	5.62475	5.5725	5.38114	5.06903	5.06903	5.47727	5.32378	5.33623	5.70124	5.73631	5.69017	5.36488	5.22648	5.06903	5.78189	5.06903	5.06903	5.31506	5.34717	5.06903	5.48982	5.44015	5.06903	5.41312	5.56988	5.87472
ENSORLG00000024708	9.68619	9.20153	8.88427	8.88015	9.08338	9.20177	9.14056	9.27438	9.10656	9.05533	9.07896	9.41273	9.45933	9.41946	9.2169	9.17559	9.25081	9.36637	9.13937	9.21044	9.80057	9.19446	9.71062	9.69733	9.22663	9.09194	9.14688	9.12031	8.96897
ENSORLG00000025935	8.00487	7.74468	7.81821	7.78374	7.82891	7.44483	7.4232	7.73585	7.83971	7.77044	7.63578	7.48489	7.56304	7.51002	7.36758	7.26157	7.27325	7.79264	7.74477	8.09065	7.89819	7.69262	8.6254	8.04223	7.73979	7.65874	7.75085	7.79747	8.19585
ENSORLG00000006538	5.84602	5.62037	5.99075	5.92277	5.87447	5.38114	5.06903	5.40249	5.5399	5.73792	5.60116	5.84767	5.78873	5.80176	5.78754	5.74936	6.02667	5.87108	5.50386	5.75013	5.55932	5.06903	5.65611	5.92197	5.37233	5.06903	5.55451	5.3204	5.6963
ENSORLG00000023590	5.06903	5.34595	5.06903	5.06903	5.06903	5.28994	5.32479	5.30509	5.06903	5.06903	5.44637	5.62291	5.73631	5.46368	5.36488	5.29159	5.06903	5.06903	5.06903	5.06903	5.06903	5.34717	5.06903	5.06903	5.06903	5.06903	5.31263	5.06903	5.43308
ENSORLG00000020564	8.4832	8.74147	10.0265	9.85675	9.93467	8.99797	8.86295	8.94452	8.88674	8.7788	9.0125	8.9799	8.8779	9.057	9.72273	9.73648	9.75421	8.34191	8.60331	8.3171	8.55955	9.2431	8.569	8.47642	9.14332	9.40477	8.53559	8.7491	8.67311
ENSORLG00000006547	6.15534	5.97398	5.64656	5.81102	5.81137	5.28994	5.43026	5.30509	5.5399	5.50914	5.66314	5.7704	5.73631	6.05881	5.72605	5.83184	5.88967	5.99927	5.81664	5.94308	6.21962	5.74519	6.07255	6.2037	5.67234	5.73069	5.70904	5.99479	6.0176
ENSORLG00000025840	5.50361	5.46006	5.43575	5.4218	5.2951	5.56109	5.51087	5.30509	5.59491	5.50914	5.06903	5.84767	5.34346	5.69017	5.4867	5.38346	5.36259	5.92493	5.57051	5.34924	5.41654	5.54932	5.40953	5.71774	5.37233	5.45326	5.41312	5.62831	5.87472
ENSORLG00000006559	9.59593	9.44499	8.50294	8.61858	8.71862	9.48414	9.3069	9.32402	10.2201	10.1518	10.1253	10.3781	10.4567	10.4561	9.36413	9.53291	9.54888	10.2577	10.1736	10.2402	9.63081	9.52693	9.91561	9.50134	9.55479	9.59886	9.66892	9.53518	9.45005
ENSORLG00000006569	8.08991	8.11085	8.96239	8.87393	8.98291	8.2401	7.94612	8.07749	7.91868	8.05798	7.77502	8.33518	8.13553	8.31694	8.64408	8.5418	8.70006	8.42164	8.19844	8.57651	7.91022	8.19143	8.2474	7.90797	7.97164	8.12651	8.28983	8.06205	7.85823
ENSORLG00000006599	7.77667	7.63798	6.1469	6.07931	5.93254	5.65014	5.63798	5.77104	5.59491	5.63577	5.71895	6.1271	5.78873	6.1624	5.72605	5.71317	5.98357	7.59706	7.06027	7.03273	7.71787	7.27601	7.12783	7.74748	7.5103	7.35805	7.58291	7.66222	7.08983
ENSORLG00000020572	7.92363	8.09764	9.54933	9.60497	9.69228	9.57064	9.47755	9.54933	10.0239	10.0266	10.055	10.6097	10.6843	10.5864	12.0643	12.3068	12.3231	7.7252	7.97812	7.94698	7.92806	8.52441	8.45678	7.73954	8.67633	8.86263	8.26273	8.15945	8.2991
ENSORLG00000030157	5.28693	5.68452	6.22903	6.37104	5.98655	5.50957	5.51087	5.30509	5.06903	5.42884	5.44637	5.5555	5.54295	5.55163	5.36488	5.38346	5.36259	5.55228	5.42451	5.34924	5.31506	5.62277	5.06903	5.39543	5.54728	5.51227	5.41312	5.62831	5.58253
ENSORLG00000020573	7.03842	6.74848	8.74004	8.90477	8.77991	6.90749	7.05188	7.06017	7.17093	7.08134	7.15342	7.06005	7.2142	7.16979	7.24598	7.40379	7.39071	6.72684	7.14044	7.00241	7.0557	7.18752	6.95168	7.07357	7.10733	6.99748	6.80391	6.93412	6.513
ENSORLG00000020575	8.14254	8.17507	8.0476	8.12901	8.00005	8.5744	8.69163	8.52914	8.20069	8.55795	8.25714	8.15145	8.23348	8.04337	8.54832	8.53867	8.62507	8.25378	8.50013	8.48664	8.38732	8.48429	8.18274	8.26648	8.58066	8.44344	8.41395	8.24069	8.32865
ENSORLG00000020576	7.87154	7.5422	6.75412	7.0818	6.94537	7.58632	7.67539	7.59785	7.73105	7.82612	7.62713	7.71231	7.75933	7.73821	8.40968	8.46477	8.51296	7.89037	7.94797	8.01346	7.87996	7.40406	8.30922	7.79418	7.61019	7.68774	7.86456	7.61657	7.93778
ENSORLG00000012221	5.3769	5.06903	5.06903	5.06903	5.06903	5.28994	5.32479	5.06903	5.06903	5.06903	5.06903	5.33636	5.34346	5.06903	5.06903	5.29159	5.06903	5.06903	5.42451	5.06903	5.41654	5.06903	5.06903	5.25774	5.06903	5.06903	5.06903	5.06903	5.06903
ENSORLG00000020579	10.8331	10.9716	10.813	10.838	10.8589	11.2552	11.2541	11.3234	10.9899	11.1068	11.0536	10.658	10.681	10.6615	10.0331	9.87777	9.93591	11.2211	11.37	11.3228	11.007	11.2028	10.7883	10.6832	11.2117	11.1476	11.0138	11.0499	10.977
ENSORLG00000029697	5.81621	5.46006	5.06903	5.31878	5.06903	5.50957	5.43026	5.30509	5.68991	5.32378	5.60116	5.75381	5.73631	5.8974	5.9905	6.12524	6.02667	5.63977	5.629	5.80359	5.49414	5.54932	5.7454	5.69055	5.44015	5.45326	5.48996	5.50332	5.43308
ENSORLG00000022659	7.95579	8.18133	9.12962	9.26671	9.04539	7.59242	7.65218	7.53414	7.82805	7.90564	7.66141	7.57807	7.3671	7.34496	8.12111	8.10836	8.28437	7.24518	7.3549	7.56597	7.69007	8.09425	8.01204	7.90797	8.10453	8.27706	8.1878	8.15945	8.3576
ENSORLG00000006616	5.44574	5.68452	5.32869	5.50055	5.38842	5.06903	5.06903	5.06903	5.06903	5.06903	5.06903	5.22352	5.06903	5.06903	5.06903	5.51283	5.48348	5.37552	5.42451	5.06903	5.61654	5.46178	5.7454	5.44566	5.44015	5.2913	5.61118	5.56988	5.43308
ENSORLG00000006630	9.01796	9.09389	9.62911	9.63094	9.86729	8.7255	8.76406	8.81711	9.19833	9.1915	8.99948	8.67812	8.6679	8.65023	8.90219	8.89052	8.98991	9.31721	9.26034	9.42614	9.06536	9.02739	9.41689	9.14501	9.11832	9.07703	9.2531	9.15185	9.50668
ENSORLG00000006647	8.49872	7.77848	6.32867	6.02021	6.08495	6.35299	6.54092	6.41749	7.49878	7.51336	7.29421	8.09481	8.23938	8.0849	6.617	6.547	6.42848	8.54232	8.44558	8.63341	8.54819	6.65882	8.34337	8.585	6.72255	6.77535	7.73761	7.94522	8.22762
ENSORLG00000020583	8.85218	9.70771	9.34388	9.1712	9.2673	10.7477	10.7735	10.7664	9.56844	9.56858	9.42119	8.54051	8.80865	8.59905	8.51491	8.47463	8.46206	9.53146	9.70912	9.84278	8.8456	10.8756	10.1172	8.96333	11.0453	11.0461	10.1868	9.96697	10.9012
ENSORLG00000006666	9.01796	9.22273	9.67417	9.65825	9.70806	9.41064	9.49036	9.54933	9.15318	9.17056	9.23414	9.33547	9.40059	9.35951	8.89358	8.8733	8.7242	9.12563	9.33566	9.03922	9.33689	9.4358	8.46455	9.17845	9.54041	9.30423	9.16876	9.25226	8.75483
ENSORLG00000006688	9.3116	9.12318	10.6384	10.5924	10.5848	9.00244	8.9708	8.90421	8.94362	9.11136	9.06654	8.84428	8.81652	8.8856	8.34765	8.20478	8.18986	9.36637	9.42888	9.60658	9.02784	9.06511	9.59251	9.25402	9.04469	9.08982	9.39796	9.16222	9.77119
ENSORLG00000020587	8.88079	8.31251	6.02434	5.98902	6.32864	6.52271	6.5596	6.38092	6.61522	6.39549	5.94306	6.42654	6.75302	6.28464	6.85124	6.90924	6.8389	8.76432	8.66327	8.60998	8.86703	8.43775	9.01598	9.03021	8.36751	8.3467	8.37237	8.6343	8.38597
ENSORLG00000020593	9.82343	9.03688	8.13542	8.2356	8.09612	10.2674	10.3045	10.2957	10.5196	10.5826	10.559	10.6943	10.8266	10.6376	10.1184	10.1653	10.0619	9.80887	9.94506	9.90343	9.906	9.96717	10.1414	9.90834	10.0377	10.0169	9.35623	9.1648	9.40033
ENSORLG00000027692	5.06903	5.06903	5.06903	5.06903	5.06903	5.06903	5.06903	5.06903	5.06903	5.06903	5.06903	5.28741	5.34346	5.34852	5.06903	5.22648	5.06903	5.28595	5.32071	5.06903	5.06903	5.34717	5.40953	5.33572	5.06903	5.06903	5.48996	5.06903	5.06903
ENSORLG00000024547	5.28693	5.62037	5.06903	5.06903	5.06903	5.82631	5.74051	5.68948	5.40272	5.57658	5.33623	5.50455	5.61546	5.06903	5.36488	5.69424	5.65317	5.44405	5.42451	5.46468	5.31506	5.34717	5.54947	5.39543	5.49717	5.51227	5.41312	5.50332	5.79149
ENSORLG00000020598	6.02677	5.54722	5.32869	5.31878	5.06903	5.60754	5.63798	5.90917	5.59491	5.63577	5.66314	5.95624	5.83731	5.74842	5.36488	5.51283	5.57576	6.08896	5.81664	5.69173	5.80015	5.84748	5.65611	5.69055	5.77458	5.73069	5.86768	5.50332	5.79149
ENSORLG00000006750	7.54643	7.6472	6.54239	6.54529	6.58275	7.88665	7.69065	7.95501	7.53553	7.32982	7.53747	8.03362	8.20962	8.22743	9.1059	9.14522	9.04067	7.03068	6.76868	6.66956	7.59559	7.79618	7.33636	7.361	7.92737	8.07541	7.43344	7.46097	7.29132
ENSORLG00000020599	6.55949	5.68452	5.06903	5.31878	5.06903	5.28994	5.06903	5.06903	5.68991	5.78321	5.60116	6.1271	6.2055	5.98214	5.84381	5.90557	5.78207	5.81291	5.629	5.75013	6.52491	5.6872	6.22049	6.34862	5.44015	5.61083	5.61118	5.68094	5.6963
ENSORLG00000024472	12.9688	9.78289	5.51757	5.06903	5.06903	6.50834	6.57798	6.39936	10.13	10.0822	10.0814	11.5478	11.528	11.6127	11.1864	11.1986	11.1504	11.8013	11.4874	11.5707	12.7822	7.30024	13.1944	12.5603	7.62708	7.64104	9.81303	9.6202	9.76406
ENSORLG00000020604	6.04956	6.38198	6.32867	6.45199	6.41473	6.30148	6.44245	6.48707	6.56918	6.47775	6.56178	6.46399	6.42053	6.39341	6.46576	6.53989	6.53338	6.22696	6.22024	6.47144	6.00646	6.22015	5.82355	5.96047	6.47052	6.36043	6.27702	6.46032	6.43153
ENSORLG00000006787	7.97832	8.13042	9.06033	9.05245	9.13322	8.96176	8.94614	8.8571	8.17354	7.99903	8.21802	8.71587	8.64598	8.75164	8.36654	8.46642	8.43297	7.99046	7.84025	7.84495	7.87383	8.55377	8.01204	7.99338	8.66838	8.75146	8.07256	8.02226	7.97591
ENSORLG00000020605	9.12134	9.37646	8.28085	8.59223	8.74959	10.166	10.1784	10.1749	9.89569	9.96124	9.86951	9.34064	9.41356	9.51746	9.66842	9.47879	9.58345	9.65111	9.63101	9.58761	9.09935	9.95447	9.48671	8.94484	10.1231	9.92974	9.87338	9.60511	9.6795
ENSORLG00000025449	5.75236	5.68452	7.51647	7.48248	7.66405	5.76162	5.63798	5.90917	5.68991	5.63577	5.77006	6.08477	5.73631	6.02136	5.72605	5.8472	5.48348	5.63977	5.42451	5.46468	5.61654	5.74519	5.54947	5.66204	5.63388	5.38306	5.41312	5.42407	5.58253
ENSORLG00000020608	6.0934	6.08561	5.06903	5.31878	5.06903	5.06903	5.06903	5.30509	6.15259	6.20816	6.31336	6.60862	6.87311	6.70549	6.90791	7.05185	7.15921	5.59792	5.42451	5.34924	6.19556	5.6872	5.7454	5.94146	5.74235	5.69344	6.05529	5.96217	5.6963
ENSORLG00000028107	7.25352	6.96721	5.43575	5.81102	5.5198	6.52271	6.35658	6.41749	7.00827	7.0573	7.02311	7.33892	7.2142	7.18311	6.66322	6.74196	6.62919	6.9567	7.02431	6.87317	7.33941	6.33469	6.95168	7.49136	6.52565	6.51655	6.90822	7.02218	7.08983
ENSORLG00000020610	9.08702	9.22573	8.44035	8.36621	8.34653	9.10141	9.03648	9.13293	9.10418	9.08081	9.0477	9.09664	9.00708	9.03623	8.87182	8.78788	8.82136	8.93626	9.34024	9.18855	9.09935	9.03086	8.73832	8.90886	9.09486	8.94479	9.07142	9.28106	9.05928
ENSORLG00000006908	10.3315	11.2222	11.2301	11.126	11.136	11.7166	11.7605	11.9028	11.2081	11.2133	11.373	11.4036	11.1833	11.2896	11.13	11.1312	11.075	11.0038	11.309	10.9399	11.1412	11.6053	9.37659	10.8797	11.6184	11.1491	11.0331	11.3428	10.1446
ENSORLG00000025144	8.59997	8.54314	9.99753	9.82176	10.0141	9.06563	9.1104	9.10478	8.8072	8.90799	8.89085	8.88267	8.91497	8.92383	9.39184	9.37714	9.46292	8.2897	8.52461	8.41258	8.70294	8.63839	9.00012	8.48813	8.74093	8.85515	8.6053	8.48057	8.67311
ENSORLG00000020616	8.61995	8.81926	8.97186	8.86768	8.85428	8.45523	8.58761	8.49322	8.45428	8.63672	8.53629	8.26014	8.13553	8.30532	9.271	9.20042	9.3438	8.83849	8.84236	9.08059	8.70635	8.75236	9.52408	8.66337	8.74848	8.82738	9.12963	9.07713	9.46332
ENSORLG00000029142	7.20696	7.37323	5.06903	5.06903	5.2951	7.04369	6.88103	7.09098	6.07908	5.93941	6.1162	6.30541	6.34515	6.28464	6.9443	6.86684	6.60599	7.00345	7.09525	7.0769	7.21534	6.91114	6.82747	7.14385	7.27777	7.27488	7.72425	7.57733	7.51948
ENSORLG00000020619	6.50439	6.35605	6.75412	6.78634	6.82479	6.81128	6.57798	6.6439	6.60008	6.59054	6.52066	6.52134	6.49089	6.74383	6.5185	6.547	6.62919	6.64334	6.5558	6.64918	6.4518	6.30727	6.3485	6.53885	6.75602	6.71586	6.61218	6.42041	6.72686
ENSORLG00000025316	9.61868	9.55161	9.6311	9.65102	9.80996	9.60764	9.577	9.5955	9.36987	9.42587	9.3203	9.09664	9.2408	9.13068	9.13173	9.06633	9.00965	9.87118	10.0282	10.1217	9.63438	9.68912	10.5809	9.57732	9.77218	9.71736	9.59913	9.6202	10.1142
ENSORLG00000020624	8.55025	9.07736	8.68725	8.54197	8.70143	9.71459	9.90334	9.91554	9.12772	9.17583	9.20328	8.56882	8.53098	8.52615	9.48912	9.34723	9.40757	8.88121	8.78288	8.88811	8.582	9.70437	9.33512	8.62789	9.66892	9.85699	9.3456	9.04107	9.62154
ENSORLG00000006932	10.7149	10.7782	8.76572	8.79379	8.95182	10.9037	10.8573	10.8469	10.6289	10.635	10.5345	10.4594	10.3901	10.3855	9.78205	9.85047	9.77276	11.065	10.9836	11.1871	10.5667	10.9451	10.5915	10.5709	10.8954	10.9173	10.9481	10.7817	10.9816
ENSORLG00000006965	8.45165	8.44293	9.20911	9.15848	9.17312	8.36053	8.30061	8.2432	8.05937	8.17425	8.08123	8.14549	8.10346	8.18997	7.68768	7.8578	8.01928	8.35889	8.44558	8.4234	8.60045	8.47408	7.88931	8.60016	8.38384	8.41987	8.44234	8.4764	8.3576
ENSORLG00000020628	7.26868	7.01262	5.58627	5.56669	5.5725	7.77958	7.73543	8.03785	6.83393	6.90249	6.74764	5.78658	6.07681	5.55163	5.94465	5.95974	5.83793	7.09205	7.38287	7.36149	7.10025	7.31218	7.96865	7.18063	7.32063	7.59882	7.00439	7.37122	7.97591
ENSORLG00000006983	6.89545	7.01262	7.11478	7.1595	7.52421	7.19154	7.31741	7.06017	7.13217	6.96933	7.565	9.09562	9.09683	9.14368	10.1937	10.2929	10.348	6.89818	6.22024	6.64918	6.60999	7.17437	7.04282	6.86701	6.95813	7.12626	7.15685	7.02218	7.31191
ENSORLG00000020633	10.1297	9.9224	9.25889	9.23558	9.18138	10.0179	10.0618	10.0566	9.85266	9.91331	9.80384	10.1871	10.0568	10.2347	9.49197	9.59107	9.50515	10.0486	10.2725	10.0211	10.5203	9.84078	9.15609	10.239	9.90152	9.68829	9.69089	9.97286	9.41407
ENSORLG00000028348	5.06903	5.97398	5.32869	5.06903	5.2951	5.45091	5.32479	5.40249	5.40272	5.32378	5.53052	5.50455	5.45656	5.34852	5.65768	5.45375	5.57576	5.06903	5.32071	5.06903	5.06903	5.06903	5.06903	5.25774	5.06903	5.06903	5.55451	6.05639	5.06903
ENSORLG00000025809	5.06903	5.68452	5.06903	5.06903	5.06903	5.45091	5.32479	5.06903	5.73206	5.68908	5.60116	5.62291	5.88275	5.85118	5.9905	5.93313	5.98357	5.06903	5.42451	5.06903	5.31506	5.79828	5.06903	5.33572	5.37233	5.69344	5.06903	5.56988	5.43308
ENSORLG00000020637	11.9504	11.8103	11.197	11.2691	11.3272	12.003	12.0666	12.0565	11.7907	11.9201	11.731	12.0117	12.0638	12.0623	12.2432	12.2143	12.2386	12.1003	12.1809	12.1917	12.1291	12.1769	11.9975	12.0932	12.1762	12.229	11.9155	11.9198	11.9894
ENSORLG00000006999	8.06913	7.75321	9.71036	9.57087	9.68214	8.16177	8.12348	8.06769	8.15051	8.15822	8.09367	8.28018	8.26274	8.31694	8.48645	8.41612	8.50739	8.20568	7.94186	8.11098	8.22501	7.86114	7.57634	8.29081	8.01454	7.92922	7.95266	7.88291	8.08441
ENSORLG00000007007	7.26868	8.87014	5.75059	6.07931	5.62	7.65189	7.5383	7.632	8.81884	8.7788	8.91186	7.70686	7.45311	7.78977	7.97189	7.92963	8.07343	8.19813	8.44129	8.36845	7.38419	8.71393	7.02065	7.44271	8.80272	8.52457	8.79601	8.8197	8.95649
ENSORLG00000024082	7.74	7.76169	6.25491	6.52725	6.50955	7.60452	7.50392	7.59785	7.43781	7.74897	7.62713	7.62237	7.53394	7.68464	7.50253	7.62875	7.6198	7.67648	7.81364	7.6808	7.92214	7.53101	7.74172	7.71139	7.70852	7.62911	7.55279	7.92063	7.50188
ENSORLG00000024887	10.3392	10.7536	10.1285	9.95543	10.1283	10.1531	10.1041	10.1011	10.7073	10.8273	10.7109	9.97904	10.0251	10.0018	8.12111	8.11049	8.08853	11.2534	11.3384	11.6011	10.3565	10.1955	11.0523	10.2669	10.3583	10.2666	10.934	10.8859	11.1791
ENSORLG00000024802	5.90215	5.34595	5.43575	5.56669	5.2951	5.06903	5.06903	5.06903	5.30525	5.06903	5.06903	5.37757	5.45656	5.46368	5.72605	5.58868	5.36259	5.59792	5.57051	5.62684	5.83881	5.79828	5.54947	5.60017	5.59245	5.73069	5.66224	5.06903	5.43308
ENSORLG00000027755	5.28693	5.79514	5.51757	5.4218	5.06903	5.65014	5.51087	5.47699	5.40272	5.42884	5.77006	5.68265	5.67906	5.74842	5.57969	5.73153	5.48348	5.63977	5.50386	5.55285	5.41654	5.46178	5.06903	5.60017	5.44015	5.5641	5.31263	5.56988	5.06903
ENSORLG00000007035	5.64232	5.06903	6.25491	6.30589	5.84362	5.38114	5.06903	5.53958	5.40272	5.42884	5.66314	5.80237	5.78873	5.8974	5.36488	5.29159	5.36259	5.50166	5.06903	5.34924	5.31506	5.06903	5.82355	5.632	5.06903	5.06903	5.06903	5.06903	5.06903
ENSORLG00000020645	9.7558	10.2379	9.55143	9.59934	9.71091	10.4543	10.4601	10.6179	10.4062	10.6177	10.4667	9.9331	10.065	9.83394	10.4535	10.3656	10.5387	9.93989	10.2617	10.2417	9.71903	10.241	10.1414	9.68224	10.3994	10.2999	10.3239	10.193	10.5148
ENSORLG00000020641	5.84602	6.45613	9.36317	9.07971	9.30369	6.70672	6.77817	6.88177	6.72964	6.59054	6.81445	6.51433	6.46795	6.58224	6.49245	6.45076	6.45567	5.97525	5.72997	5.94308	5.61654	7.20054	5.65611	5.81605	7.12379	7.26706	6.34083	6.39988	6.58884
ENSORLG00000007058	6.5991	6.43198	5.64656	5.4218	5.62	5.68967	5.57857	5.64408	5.99879	6.03862	6.26103	6.07386	6.2055	5.98214	7.26006	7.09302	7.23164	6.08896	5.81664	6.02371	6.33176	5.6872	6.53186	6.50763	5.70836	5.83088	6.23208	6.37894	6.19455
ENSORLG00000000190	5.95437	5.88996	5.64656	5.4218	5.5198	5.8565	5.57857	5.7316	5.84401	5.90338	5.86175	6.00531	6.0415	5.98214	6.22347	6.18762	6.45567	6.0453	5.89356	5.75013	5.9757	6.08993	5.7454	5.90197	5.98987	5.9969	5.70904	5.72916	5.6963
ENSORLG00000024398	5.68134	5.74227	5.06903	5.06903	5.06903	5.56109	5.43026	5.47699	5.47727	5.42884	5.06903	5.579	5.54295	5.34852	5.65768	5.29159	5.48348	6.11001	5.77474	5.55285	5.31506	6.15734	5.06903	5.632	6.15934	5.94545	5.61118	5.85517	5.58253
ENSORLG00000000201	7.19106	7.74468	5.83985	5.50055	5.70397	6.14924	6.10268	5.93997	6.30444	6.60828	6.67684	6.1271	6.14343	6.19446	6.25715	6.02264	6.37189	6.97561	6.44215	7.30203	6.59348	7.38168	6.99808	6.94943	7.23345	7.2272	7.3024	7.59316	7.48405
ENSORLG00000000207	9.23076	8.5766	9.49575	9.53004	9.4763	8.45523	8.47536	8.52559	8.71986	8.67452	8.61975	8.9452	8.93315	9.03623	8.97745	8.9817	8.88692	8.95192	9.15766	9.06005	9.46857	8.64295	8.80079	9.38922	8.67633	8.5893	8.57271	8.71773	8.45894
ENSORLG00000007072	10.008	9.14238	9.55981	9.50618	9.46957	9.33141	9.34269	9.28695	9.60574	9.59824	9.56919	10.371	10.2425	10.3468	10.9557	11.0478	10.9329	9.32238	9.17315	9.04967	10.3337	9.26975	8.97329	10.1592	9.18466	9.0158	9.08172	9.2571	9.04756
ENSORLG00000024375	10.0515	9.10372	8.84698	8.76043	8.62752	8.89129	8.91472	9.01433	9.35202	9.33243	9.23414	10.06	9.9909	10.0848	10.7562	10.7917	10.7936	8.87653	8.52865	8.71909	9.56698	8.76494	10.5541	9.70333	8.47505	8.80425	8.66833	8.86489	8.87921
ENSORLG00000000214	7.13384	6.71101	8.20192	8.22086	8.1224	7.3168	7.37615	7.23483	7.1517	7.24866	7.19007	7.43242	7.45311	7.32132	7.47898	7.64666	7.58782	6.90813	7.02431	7.10551	6.97377	7.16109	6.9751	7.20459	7.11559	7.15224	6.87014	6.82515	6.90772
ENSORLG00000007117	8.6891	8.49392	9.12962	9.27616	9.28465	8.48117	8.61139	8.57107	8.80135	8.78916	8.82221	8.8803	8.89285	8.8303	9.06435	8.95273	8.97392	8.86239	8.80962	8.90357	8.89413	8.52441	7.85387	9.03657	8.36751	8.33953	8.64066	8.69285	8.63435
ENSORLG00000024793	5.55445	5.62037	5.32869	5.4218	5.38842	5.45091	5.69149	5.59455	5.59491	5.63577	5.44637	5.75381	5.67906	5.62544	5.4867	5.71317	5.98357	5.44405	5.50386	5.46468	5.66809	5.46178	5.06903	5.56621	5.63388	5.51227	5.61118	5.72916	5.43308
ENSORLG00000024157	5.95437	6.05002	6.30469	6.61466	6.41473	5.76162	5.51087	5.80823	5.68991	5.82559	5.66314	5.96879	5.96608	5.85118	5.94465	5.89141	6.02667	6.06741	5.92919	6.13178	5.83881	5.97786	6.17378	6.03233	5.8347	5.65368	6.10942	5.89255	5.79149
ENSORLG00000026496	9.29579	8.46355	5.88051	5.88739	5.66355	6.94794	7.3857	7.02859	7.34916	7.38758	7.33796	6.924	6.8231	6.86909	7.43061	7.30434	7.12906	8.27902	8.27288	8.38516	8.98651	8.2039	8.59748	9.39541	8.33762	8.52457	8.34682	8.26028	7.51948
ENSORLG00000022539	5.44574	5.97398	5.51757	5.67705	5.2951	6.03953	5.94275	5.93997	5.73206	5.68908	5.86175	5.84767	5.73631	5.8974	5.65768	5.86224	5.78207	5.55228	5.72997	5.46468	5.41654	5.93682	5.65611	5.48982	5.91624	5.76581	5.66224	5.62831	5.79149
ENSORLG00000007154	9.49809	9.91314	9.85685	9.89551	9.97197	9.24943	9.14056	9.17865	9.94146	9.84077	9.93231	10.008	9.9978	9.97847	10.0525	10.043	10.1915	9.61092	9.46076	9.50156	9.37363	9.2431	9.30536	9.44638	9.16414	9.31152	9.65006	9.72511	9.73521
ENSORLG00000000230	9.71285	9.03002	10.6946	10.6987	10.6662	9.07625	9.12693	8.98887	9.25069	9.31585	9.17175	9.10477	9.28103	9.11096	9.47192	9.24788	9.35309	9.50145	9.65691	9.74351	9.58919	8.96706	10.09	9.6181	9.11444	9.05763	9.33919	9.22534	9.16062
ENSORLG00000022255	7.02938	5.54722	5.32869	5.06903	5.38842	5.45091	5.32479	5.47699	5.30525	5.63577	5.44637	5.86214	5.88275	5.74842	5.36488	5.4204	5.57576	6.88815	6.86915	7.14727	6.97377	5.46178	7.12783	7.03353	5.28369	5.51227	5.66224	5.62831	6.24668
ENSORLG00000007191	10.8458	11.246	12.2794	12.2829	12.3377	11.3615	11.422	11.4813	10.8706	10.9449	10.9172	11.0965	10.9694	11.1401	11.2364	11.0995	11.2488	11.2339	11.0465	11.0912	10.9098	11.5972	11.1921	10.8014	11.3174	11.5015	11.2118	11.1897	11.412
ENSORLG00000000259	9.51941	9.2816	7.66773	7.59566	7.51075	9.63226	9.5609	9.68045	9.08507	9.18107	9.10652	9.0997	9.11286	9.1725	9.11333	9.10052	8.98991	9.14909	9.23842	9.08737	9.79262	9.73015	9.29674	9.65156	9.64761	9.49233	9.30009	9.40831	9.20346
ENSORLG00000000275	5.28693	5.46006	5.43575	5.06903	5.06903	5.28994	5.06903	5.30509	5.06903	5.06903	5.06903	5.62291	5.54295	5.34852	5.36488	5.38346	5.48348	5.06903	5.06903	5.34924	5.61654	5.06903	5.06903	5.39543	5.06903	5.06903	5.06903	5.06903	5.06903
ENSORLG00000000293	5.28693	5.06903	5.06903	5.06903	5.06903	5.06903	5.06903	5.06903	5.30525	5.32378	5.33623	5.64355	5.67906	5.46368	5.06903	5.38346	5.36259	5.28595	5.06903	5.46468	5.06903	5.06903	5.06903	5.33572	5.28369	5.06903	5.06903	5.3204	5.58253
ENSORLG00000000305	8.38634	9.15504	7.47128	7.55632	8.01887	10.77	10.7586	10.681	9.41643	9.36272	9.34105	8.21729	8.19754	8.20257	8.2627	8.06961	8.16875	7.97723	7.82034	7.7782	8.15144	9.93244	8.2564	7.94277	9.66892	9.85201	8.76114	8.53769	8.40457
ENSORLG00000007202	5.87462	5.06903	5.43575	5.31878	5.38842	5.06903	5.06903	5.06903	5.06903	5.06903	5.33623	5.68265	5.73631	5.85118	6.5185	6.6486	6.53338	5.28595	5.06903	5.34924	6.11938	5.34717	5.06903	5.92197	5.28369	5.06903	5.06903	5.3204	5.06903
ENSORLG00000007216	7.62949	5.68452	5.32869	5.06903	5.06903	5.76162	5.69149	5.77104	5.5399	5.82559	5.77006	6.60862	6.80596	6.72482	7.89522	7.9583	8.00342	6.15066	5.629	5.80359	7.54966	5.84748	7.37095	7.68679	5.59245	5.97159	5.83137	5.68094	6.0806
ENSORLG00000028622	5.71788	5.54722	5.51757	5.31878	5.38842	5.68967	5.51087	5.59455	5.47727	5.63577	5.66314	5.80237	5.92555	5.80176	5.84381	5.80006	5.88967	5.55228	5.629	5.62684	5.61654	5.46178	5.40953	5.56621	5.70836	5.38306	5.66224	5.50332	5.87472
ENSORLG00000007236	6.90551	7.08485	5.32869	5.06903	5.2951	6.50834	6.59605	6.5991	7.96187	8.0347	8.11213	6.73109	6.42053	6.46812	6.11459	6.05821	5.65317	6.64334	7.15149	7.04762	6.91178	6.92731	6.3485	6.87473	6.95813	7.2904	7.58291	7.08152	7.2056
ENSORLG00000000335	8.24592	8.46355	5.32869	5.56669	5.5198	6.46406	6.01045	6.41749	7.65351	7.4961	7.75936	7.84941	7.9529	8.02213	8.02076	7.90528	7.89564	7.81275	7.6573	7.64359	8.2487	8.06716	7.31871	8.32523	8.27235	7.93403	8.56167	8.46803	7.92483
ENSORLG00000023063	7.8472	5.88996	5.06903	5.06903	5.06903	5.28994	5.06903	5.30509	5.77152	6.06922	5.71895	5.93052	5.96608	5.85118	6.54395	6.42728	6.45567	7.55555	7.28724	7.31414	7.57282	5.06903	8.6254	7.55209	5.06903	5.06903	5.70904	5.77388	5.6963
ENSORLG00000029454	5.9287	5.34595	5.70085	5.67705	5.5725	5.06903	5.06903	5.30509	5.59491	5.78321	5.81743	6.39559	6.73484	6.62481	7.88643	7.99102	8.05817	5.87108	5.81664	5.69173	6.17086	5.06903	5.40953	5.96047	5.44015	5.06903	5.75244	5.50332	5.6963
ENSORLG00000007256	11.2746	10.7083	10.504	10.5209	10.7174	10.547	10.5049	10.4515	10.7846	10.6624	10.8006	11.2237	11.2656	11.322	10.6095	10.5668	10.4892	10.6838	10.5039	10.4222	11.0362	10.4773	11.003	10.9384	10.2748	10.3154	10.358	10.5277	10.2503
ENSORLG00000007289	10.2637	9.94439	10.4306	10.2857	10.276	9.88694	9.83472	9.77558	9.91066	9.95361	9.91514	9.86012	9.9054	9.98388	9.9774	9.88329	9.85338	10.1717	10.209	10.3426	9.97363	9.71086	10.3552	10.1758	9.63548	9.8025	9.95522	9.98601	10.1114
ENSORLG00000007301	9.18379	9.20458	8.03546	7.78374	7.76868	9.2095	9.19383	9.1468	9.07542	9.05247	8.78091	8.4616	8.46226	8.41735	8.72411	8.61782	8.59393	9.04454	9.16801	9.44207	8.91779	9.4514	9.9922	9.14354	9.32733	9.23882	9.47015	9.34837	9.61759
ENSORLG00000007303	5.44574	5.06903	5.43575	5.56669	5.38842	5.28994	5.06903	5.30509	5.06903	5.42884	5.06903	5.22352	5.06903	5.06903	5.36488	5.34147	5.36259	5.28595	5.42451	5.34924	5.55932	5.54932	5.40953	5.52966	5.37233	5.2913	5.31263	5.06903	5.43308
ENSORLG00000007328	8.61995	7.9211	10.5676	10.5238	10.3446	8.69543	8.62703	8.44888	8.79841	8.65952	8.97309	9.11588	8.94753	9.14044	9.4748	9.38928	9.41053	7.78757	7.45471	7.56597	8.04692	7.67457	8.20152	8.20516	7.73463	7.84993	7.59033	7.48676	7.50188
ENSORLG00000030644	5.06903	5.46006	5.06903	5.06903	5.06903	5.06903	5.06903	5.06903	5.06903	5.06903	5.06903	5.06903	5.06903	5.06903	5.06903	5.06903	5.06903	5.06903	5.06903	5.34924	5.06903	5.79828	5.06903	5.06903	5.49717	5.86124	5.06903	5.42407	5.06903
ENSORLG00000023476	7.28366	6.45613	9.02135	9.30182	8.81758	7.36807	7.16919	7.16969	7.24516	7.25908	7.26041	6.54209	6.42053	6.68584	6.38146	6.13594	6.31204	5.99927	5.72997	5.94308	7.20529	6.55369	7.50101	7.27391	6.44186	6.71586	6.84408	6.75171	6.87938
ENSORLG00000025336	5.28693	5.06903	5.06903	5.06903	5.06903	5.06903	5.06903	5.06903	5.06903	5.06903	5.33623	5.41382	5.54295	5.62544	5.36488	5.06903	5.06903	5.06903	5.06903	5.06903	5.06903	5.06903	5.06903	5.06903	5.06903	5.06903	5.06903	5.06903	5.06903
ENSORLG00000007346	5.60029	6.74848	5.32869	5.31878	5.06903	7.07106	7.00175	6.78185	5.5399	5.68908	5.33623	5.91733	5.78873	5.94092	5.84381	5.4204	5.48348	5.67861	5.629	5.69173	5.06903	7.10655	5.54947	5.44566	6.87129	7.01669	6.80391	6.65713	6.58884
ENSORLG00000020285	5.06903	5.06903	5.06903	5.06903	5.06903	5.38114	5.06903	5.06903	5.06903	5.42884	5.33623	5.44655	5.06903	5.46368	5.06903	5.06903	5.06903	5.06903	5.06903	5.06903	5.06903	5.06903	5.06903	5.06903	5.06903	5.06903	5.06903	5.06903	5.06903
ENSORLG00000007358	6.11453	6.50286	6.11782	6.49027	6.31052	6.69451	6.86686	6.50379	6.52118	6.25841	6.56178	6.4566	6.37089	6.46812	6.617	6.66149	6.53338	6.34752	6.38048	6.25838	6.14548	6.50872	6.26503	6.32379	6.56527	6.37712	6.70458	6.39988	6.0806
ENSORLG00000007362	7.61793	7.66545	8.70254	8.64078	8.59994	7.46502	7.50392	7.44423	7.86843	7.88618	7.79819	7.79415	7.79218	8.03633	9.18203	9.04014	9.29646	7.36847	7.42822	7.67159	7.16429	8.12083	8.46455	7.64903	7.97599	8.23898	7.63406	7.74214	8.64998
ENSORLG00000007374	13.3319	13.578	9.43327	9.24523	9.40585	13.2375	13.2732	13.0916	13.3603	13.4701	13.2694	12.561	12.7107	12.715	12.7629	12.6696	12.6658	13.6604	13.6818	13.9894	13.097	13.5925	14.3555	13.2376	13.5113	13.5268	13.8557	13.6919	14.3619
ENSORLG00000007398	8.73427	7.65635	6.17509	5.98902	6.08495	5.96622	5.82851	5.9696	7.41421	7.44294	7.401	9.06469	9.1964	9.32572	9.70322	9.58807	9.63507	7.35455	7.37361	7.33803	8.93238	7.18752	8.63916	8.704	6.68811	7.31334	7.59033	7.53691	7.58766
ENSORLG00000000366	5.50361	5.06903	6.94751	6.78634	6.7413	5.28994	5.43026	5.06903	5.30525	5.06903	5.33623	5.60143	5.06903	5.46368	5.06903	5.29159	5.36259	5.28595	5.32071	5.34924	5.31506	5.34717	5.06903	5.39543	5.06903	5.06903	5.31263	5.06903	5.43308
ENSORLG00000007403	5.28693	5.74227	5.06903	5.06903	5.06903	5.45091	5.32479	5.30509	5.5399	5.32378	5.44637	5.60143	5.61546	5.80176	5.36488	5.38346	5.48348	5.28595	5.06903	5.06903	5.80015	5.62277	5.06903	5.33572	5.59245	5.38306	5.06903	5.50332	5.87472
ENSORLG00000007413	7.28366	7.01262	5.9557	6.02021	5.93254	8.74431	8.78857	8.77894	6.4362	6.57252	6.49952	7.12084	7.05509	7.10104	7.14291	7.31197	7.45174	7.21441	6.78355	7.10551	6.96162	8.62002	6.71804	7.33439	8.58912	8.42664	7.06096	7.14926	7.16053
ENSORLG00000007424	7.88116	8.00863	9.06328	8.9992	8.85687	8.4715	8.43143	8.51129	7.97772	8.0347	7.75936	7.23053	7.44266	7.48916	7.69782	7.4897	7.49864	7.99046	8.06486	8.10423	7.59559	8.21009	8.18274	7.86502	8.24753	8.38897	8.48585	8.23574	8.15233
ENSORLG00000000389	5.06903	5.06903	5.06903	5.06903	5.06903	5.28994	5.43026	5.30509	5.30525	5.42884	5.06903	5.53075	5.67906	5.62544	5.06903	5.22648	5.06903	5.37552	5.06903	5.06903	5.06903	5.06903	5.06903	5.33572	5.28369	5.06903	5.06903	5.06903	5.06903
ENSORLG00000007434	7.17497	7.6472	8.61637	8.62972	8.55275	7.16666	7.11188	6.98523	7.4838	7.34936	7.42137	6.76546	6.84	6.79912	5.72605	6.08113	5.83793	7.57943	7.70173	7.67159	6.899	7.18752	7.2827	6.99219	7.31358	7.31334	7.71752	7.72795	8.11878
ENSORLG00000007455	8.88785	9.20458	11.0347	10.9657	11.0481	8.95025	9.0625	9.04182	9.22038	9.13317	9.10955	9.18267	9.14748	9.18513	9.33904	9.24406	9.30605	9.20611	8.97811	9.11085	8.76956	9.17579	8.96241	8.85944	9.00325	9.28214	9.1321	9.18272	8.91192
ENSORLG00000025501	5.06903	5.06903	5.06903	5.31878	5.06903	5.06903	5.06903	5.06903	5.06903	5.06903	5.33623	5.50455	5.45656	5.06903	5.06903	5.06903	5.06903	5.37552	5.32071	5.06903	5.31506	5.06903	5.06903	5.06903	5.06903	5.06903	5.31263	5.06903	5.06903
ENSORLG00000007471	7.53413	6.15276	5.51757	5.31878	5.38842	5.60754	5.51087	5.40249	5.87761	6.03862	6.08428	6.7484	6.71637	6.53799	7.0639	7.13726	7.01758	6.89818	6.59123	6.68959	8.10537	5.79828	6.30764	7.95985	5.94156	5.97159	6.25481	6.44055	5.87472
ENSORLG00000027260	5.50361	5.06903	5.51757	5.31878	5.06903	5.50957	5.74051	5.47699	5.5399	5.68908	5.53052	5.93052	5.78873	5.69017	5.4867	5.22648	5.48348	5.37552	5.50386	5.06903	5.06903	5.34717	5.40953	5.66204	5.49717	5.5641	5.31263	5.50332	5.06903
ENSORLG00000007477	5.3769	5.34595	5.06903	5.06903	5.06903	5.60754	5.43026	5.47699	5.47727	5.32378	5.53052	5.87633	6.00465	5.85118	5.06903	5.29159	5.06903	5.63977	5.06903	5.06903	5.06903	5.34717	5.40953	5.25774	5.44015	5.2913	5.31263	5.3204	5.58253
ENSORLG00000007484	5.68134	5.46006	5.06903	5.06903	5.2951	5.45091	5.63798	5.06903	5.73206	5.57658	5.77006	5.44655	5.45656	5.55163	5.57969	5.51283	5.65317	5.50166	5.50386	5.34924	5.41654	5.34717	5.40953	5.79283	5.37233	5.73069	5.66224	5.62831	5.58253
ENSORLG00000022449	5.28693	5.06903	5.06903	5.06903	5.06903	5.28994	5.06903	5.06903	5.40272	5.06903	5.06903	5.62291	5.45656	5.46368	5.06903	5.06903	5.06903	5.06903	5.06903	5.06903	5.06903	5.06903	5.06903	5.06903	5.06903	5.06903	5.06903	5.06903	5.06903
ENSORLG00000007524	7.60627	8.18133	5.7967	5.62475	6.08495	7.89643	7.70574	7.89506	8.6235	8.74369	8.77327	7.83953	7.72567	7.86366	8.12854	7.99793	8.14732	7.90445	7.73769	7.81198	7.64727	7.96796	7.38792	7.59702	7.9047	7.93403	8.18298	8.37247	8.50272
ENSORLG00000026771	5.28693	5.46006	5.06903	5.06903	5.38842	5.38114	5.43026	5.53958	5.40272	5.42884	5.44637	5.44655	5.45656	5.34852	5.06903	5.34147	5.36259	5.06903	5.32071	5.06903	5.31506	5.06903	5.06903	5.25774	5.37233	5.51227	5.06903	5.3204	5.43308
ENSORLG00000029650	5.06903	5.06903	5.06903	5.06903	5.06903	5.28994	5.06903	5.06903	5.06903	5.06903	5.06903	5.47661	5.34346	5.46368	5.06903	5.06903	5.06903	5.06903	5.06903	5.06903	5.06903	5.06903	5.06903	5.25774	5.06903	5.06903	5.31263	5.06903	5.06903
ENSORLG00000007590	9.45448	7.16645	5.83985	5.76943	5.74182	5.45091	5.51087	5.7316	8.94627	8.9455	8.8406	9.21024	9.30909	9.04319	10.1073	9.9723	10.1619	8.03793	7.98407	7.82856	9.30591	6.75517	9.49049	9.46768	6.62833	6.97796	7.40825	7.18184	7.554
ENSORLG00000027500	5.06903	5.06903	5.9557	6.25999	6.2541	5.06903	5.06903	5.06903	5.40272	5.32378	5.06903	5.33636	5.45656	5.06903	5.06903	5.06903	5.06903	5.06903	5.06903	5.06903	5.06903	5.06903	5.06903	5.06903	5.06903	5.06903	5.06903	5.06903	5.06903
ENSORLG00000018227	5.44574	5.06903	5.06903	5.31878	5.2951	5.06903	5.32479	5.40249	5.47727	5.06903	5.06903	5.80237	5.73631	5.94092	5.06903	5.06903	5.06903	5.37552	5.06903	5.06903	5.06903	5.06903	5.06903	5.25774	5.06903	5.06903	5.31263	5.3204	5.06903
ENSORLG00000026228	5.55445	5.34595	5.43575	5.31878	5.06903	5.38114	5.32479	5.40249	5.40272	5.42884	5.53052	5.8178	5.45656	5.69017	5.06903	5.22648	5.06903	5.50166	5.06903	5.06903	5.06903	5.06903	5.06903	5.44566	5.28369	5.2913	5.06903	5.3204	5.87472
ENSORLG00000023542	5.06903	5.06903	5.32869	5.56669	5.38842	5.06903	5.32479	5.30509	5.06903	5.06903	5.06903	5.33636	5.45656	5.06903	5.06903	5.22648	5.36259	5.28595	5.06903	5.06903	5.06903	5.06903	5.06903	5.06903	5.28369	5.2913	5.06903	5.06903	5.06903
ENSORLG00000000441	5.06903	5.06903	5.06903	5.31878	5.06903	5.38114	5.06903	5.06903	5.47727	5.42884	5.44637	5.7704	5.45656	5.34852	5.06903	5.06903	5.06903	5.28595	5.06903	5.06903	5.06903	5.06903	5.06903	5.33572	5.28369	5.06903	5.31263	5.50332	5.06903
ENSORLG00000000476	8.00487	8.46866	8.35559	7.90035	8.12673	8.32152	8.32006	8.39143	8.81884	8.75432	8.93598	9.31111	9.32292	9.35672	9.19608	9.12148	9.0445	7.08346	7.46343	7.37307	7.73836	7.43694	7.92387	7.8938	7.21072	7.0635	8.38078	8.12237	8.14123
ENSORLG00000000491	5.50361	5.62037	8.01087	7.79048	8.04662	6.8442	7.06411	6.97415	7.09219	7.03278	7.23738	6.67147	6.61938	6.86909	6.25715	6.39514	6.14427	5.55228	5.42451	5.34924	5.83881	6.36138	5.65611	5.44566	6.42724	6.13462	5.75244	5.85517	5.43308
ENSORLG00000007636	6.93521	7.49164	7.40533	7.45694	7.25022	6.90749	6.52193	6.68702	6.17583	6.32927	6.33853	6.86823	7.02654	6.95128	7.03087	6.96527	7.00082	6.92779	6.75361	6.7849	6.67373	7.55106	6.77401	6.53885	7.20305	7.37985	7.37389	7.42579	7.51948
ENSORLG00000007644	5.75236	5.34595	5.06903	5.06903	5.4598	5.38114	5.43026	5.06903	5.40272	5.06903	5.33623	5.47661	5.67906	5.34852	5.65768	5.53953	5.72102	5.59792	5.32071	5.34924	5.71532	5.06903	5.82355	5.66204	5.28369	5.06903	5.06903	5.06903	5.06903
ENSORLG00000000527	11.7423	12.5444	11.15	11.0492	11.0914	11.9226	11.912	11.9655	12.3801	12.4298	12.3624	11.6144	11.7236	11.6179	9.14266	9.15846	9.08969	12.5584	12.8415	12.8484	11.8338	11.9529	11.9544	11.6998	12.1909	12.1154	12.4951	12.6155	12.6735
ENSORLG00000028275	5.3769	5.06903	5.99075	5.81102	5.81137	5.79474	5.94275	5.84348	5.64447	5.57658	5.33623	5.75381	5.45656	5.80176	5.06903	5.67468	5.93804	5.28595	5.68169	5.46468	5.49414	6.30727	5.65611	5.44566	6.94877	6.44134	5.31263	5.42407	5.06903
ENSORLG00000025412	5.64232	5.84413	7.39563	7.18086	7.40527	6.14924	6.04232	6.0525	5.90974	6.06922	5.94306	5.73678	5.67906	5.69017	5.36488	5.4204	5.48348	5.81291	5.629	5.62684	5.55932	6.0169	5.40953	5.52966	6.01298	6.0453	6.08277	6.14126	6.58884
ENSORLG00000007648	5.3769	5.06903	5.51757	5.50055	5.5198	5.06903	5.06903	5.06903	5.30525	5.06903	5.33623	5.41382	5.45656	5.46368	5.06903	5.48437	5.36259	5.06903	5.32071	5.06903	5.31506	5.06903	5.06903	5.48982	5.06903	5.06903	5.06903	5.06903	5.06903
ENSORLG00000021196	5.06903	5.34595	5.06903	5.06903	5.2951	5.28994	5.06903	5.06903	5.47727	5.32378	5.06903	5.06903	5.34346	5.06903	5.06903	5.06903	5.06903	5.37552	5.06903	5.06903	5.41654	5.34717	5.06903	5.06903	5.06903	5.06903	5.06903	5.3204	5.06903
ENSORLG00000021055	5.06903	5.34595	5.43575	5.4218	5.06903	5.28994	5.06903	5.06903	5.06903	5.32378	5.06903	5.28741	5.34346	5.06903	5.36488	5.06903	5.36259	5.28595	5.32071	5.06903	5.06903	5.06903	5.06903	5.06903	5.37233	5.06903	5.06903	5.06903	5.58253
ENSORLG00000007667	5.95437	5.06903	5.43575	5.67705	5.62	5.38114	5.32479	5.30509	5.47727	5.32378	5.53052	6.19675	5.96608	6.0947	6.11459	5.8472	5.65317	5.37552	5.42451	5.46468	6.00646	5.06903	6.17378	5.96047	5.06903	5.06903	5.48996	5.3204	5.06903
ENSORLG00000000538	5.06903	5.06903	5.75059	5.95659	5.4598	5.50957	5.06903	5.06903	5.59491	5.78321	5.53052	5.94348	6.00465	6.34048	5.65768	5.58868	5.83793	5.06903	5.32071	5.34924	5.06903	5.06903	5.40953	5.25774	5.37233	5.06903	5.31263	5.50332	5.06903
ENSORLG00000000554	9.76348	9.42686	9.30202	9.25482	9.2999	9.33671	9.28253	9.09765	9.356	9.5136	9.45964	9.05843	9.06754	9.07748	9.10218	9.09735	9.05594	9.65657	9.85687	9.82468	9.56884	9.34408	10.4801	9.6391	9.16226	9.32779	9.76764	9.44904	9.54461
ENSORLG00000029587	8.84494	8.05727	9.17402	9.06614	9.09217	8.39509	8.4044	8.3638	8.50214	8.58204	8.35301	8.68357	8.5781	8.66388	8.65943	8.55579	8.5781	8.45041	8.2485	8.20214	8.77929	8.49947	8.65279	8.82306	8.40959	8.48944	8.06207	8.0508	8.33837
ENSORLG00000000578	10.2798	10.5064	10.3925	10.3848	10.2654	10.0803	10.0647	10.1648	10.4636	10.4438	10.3322	9.94783	9.9109	9.9381	7.66716	7.58604	7.6303	11.2262	11.0823	11.2464	10.2869	10.1706	10.8918	10.2328	10.126	10.1416	10.6074	10.4841	10.4999
ENSORLG00000000588	6.64985	6.72989	7.55157	7.524	7.53754	6.90749	7.00175	7.02859	6.97531	6.80234	6.87776	6.67757	6.51337	6.70549	6.41031	6.33641	6.31204	6.76089	6.70723	6.68959	6.76325	6.82698	6.12459	6.37286	6.77781	6.66601	6.70458	6.70537	6.58884
ENSORLG00000022787	9.70888	9.79303	10.4942	10.5199	10.5793	9.59	9.68495	9.61556	9.5142	9.51567	9.54033	9.24466	9.38749	9.23455	8.65434	8.62815	8.80335	9.72178	9.80488	9.7563	9.61105	9.78857	10.1049	9.29434	9.69511	9.62686	9.6027	9.68082	10.0395
ENSORLG00000029707	6.89545	6.99767	6.1469	6.30589	6.32864	6.28371	6.13138	6.21987	6.15259	6.09878	6.28754	6.36371	6.51337	6.31295	6.66322	6.80033	6.50809	6.66782	6.60854	6.58579	6.85984	6.30727	6.68903	6.89762	6.75602	6.25407	6.95723	7.33355	6.98902
ENSORLG00000000606	9.22149	8.76236	5.75059	5.76943	5.77752	8.52232	8.53881	8.52203	8.46175	8.60573	8.47622	8.65192	8.70653	8.61319	9.10962	9.00785	9.01356	8.88121	8.78625	8.72346	9.08376	8.67888	9.32244	9.15673	8.45356	8.5893	8.72868	8.58875	8.52835
ENSORLG00000030296	6.28562	5.84413	5.7967	5.81102	5.70397	5.91334	5.94275	5.80823	5.73206	5.82559	5.9035	5.84767	5.73631	6.2555	5.89593	5.90557	5.83793	5.67861	5.77474	6.13178	6.14548	5.84748	6.17378	6.16009	5.8347	5.91841	6.05529	5.92815	5.58253
ENSORLG00000024711	5.44574	5.06903	6.20245	6.1611	5.93254	5.28994	5.06903	5.06903	5.47727	5.63577	5.33623	5.60143	5.45656	5.55163	5.06903	5.29159	5.36259	5.28595	5.42451	5.06903	5.06903	5.06903	5.54947	5.48982	5.06903	5.06903	5.31263	5.06903	5.43308
ENSORLG00000022674	8.47695	8.62308	8.99372	9.24041	9.32806	8.55623	8.58761	8.60173	8.57619	8.60573	8.61119	8.48683	8.49703	8.40654	8.34765	8.27252	8.23114	8.72574	8.5165	8.71031	8.89413	8.65201	7.35377	8.79139	8.5521	8.50871	8.52805	8.74219	7.89857
ENSORLG00000000624	8.7264	8.88923	8.55869	8.29306	8.31283	9.43226	9.48824	9.34019	10.5889	10.6539	10.5711	10.1645	10.2826	10.1979	10.7797	10.6862	10.8525	8.69676	8.72433	8.87247	8.45388	9.14411	9.26174	8.6447	9.04265	9.23499	9.17117	9.02411	9.28049
ENSORLG00000007678	8.15441	5.88996	5.58627	5.31878	5.2951	5.06903	5.06903	5.06903	6.38177	6.45777	6.1162	7.9167	8.13553	7.8231	8.69462	8.7667	8.55672	6.57977	6.33724	6.28758	7.81739	5.06903	8.55454	7.96662	5.06903	5.06903	5.83137	5.96217	6.19455
ENSORLG00000000650	8.85218	8.22441	8.97814	8.88015	8.89762	8.07452	7.83457	8.13961	8.57275	8.50431	8.49497	8.8588	8.77273	8.78113	9.3038	9.24597	9.16901	8.49404	8.62986	8.50711	8.92364	7.96796	8.99479	8.77433	7.7854	7.86515	8.12885	8.25052	7.81667
ENSORLG00000007719	6.80098	6.38198	7.61089	7.74952	7.60226	5.94023	5.8686	5.7316	6.05316	6.09878	5.86175	7.88826	7.68241	7.89527	8.93193	8.83314	8.81238	6.53983	6.11512	6.13178	7.03283	5.62277	6.53186	6.86701	6.03547	5.65368	6.1353	6.29064	6.38834
ENSORLG00000000654	5.75236	5.54722	5.06903	5.06903	5.2951	5.28994	5.06903	5.06903	5.06903	5.06903	5.44637	5.83289	6.07681	5.69017	5.78754	5.56473	5.36259	5.84259	5.68169	5.80359	5.55932	5.06903	6.12459	5.66204	5.28369	5.2913	5.41312	5.42407	5.43308
ENSORLG00000024316	5.06903	5.06903	5.06903	5.06903	5.38842	5.45091	5.43026	5.68948	5.5399	5.42884	5.33623	5.66344	5.78873	5.69017	5.57969	5.51283	5.06903	5.55228	5.629	5.34924	5.61654	5.46178	5.06903	5.33572	5.37233	5.51227	5.55451	5.3204	5.06903
ENSORLG00000007735	7.67477	7.21813	8.96871	9.03863	9.07231	6.56473	6.46287	6.343	7.39824	7.44294	7.66141	7.74191	7.80832	7.69372	7.18809	7.24166	7.51012	7.29735	7.1841	7.09128	7.86767	6.53143	6.62873	7.87589	6.80978	6.85395	6.96919	6.95992	6.85038
ENSORLG00000007738	8.29311	8.04354	10.4854	10.3761	10.1908	7.96301	8.12348	7.93892	8.24045	8.10342	8.00418	7.94916	8.19146	8.00779	7.98016	8.11049	8.00342	8.55119	8.34818	8.40168	8.29037	8.16617	9.19837	8.46462	8.23314	8.25051	8.27634	8.11159	8.66544
ENSORLG00000029128	8.15441	8.09099	7.44341	7.61109	7.44846	8.61297	8.61923	8.68358	8.53435	8.48739	8.69454	8.57765	8.50193	8.44402	8.68965	8.72337	8.61476	8.27185	8.29209	7.98431	8.5931	8.443	6.80104	8.54972	8.46281	8.28081	7.87663	8.4426	7.77383
ENSORLG00000007773	5.44574	5.34595	5.43575	5.62475	5.38842	5.28994	5.06903	5.06903	5.06903	5.42884	5.33623	5.73678	5.61546	6.02136	5.06903	5.06903	5.06903	5.37552	5.50386	5.06903	5.06903	5.06903	5.06903	5.44566	5.28369	5.38306	5.61118	5.3204	5.43308
ENSORLG00000007842	9.57718	9.04711	8.8087	8.94091	8.9348	8.11674	8.04351	8.00221	9.50705	9.38332	9.67913	10.1499	10.0402	10.1262	9.61459	9.60377	9.68734	9.40743	9.49194	9.18223	10.0516	7.96796	7.9352	9.81364	8.05617	7.79265	8.64763	8.7594	8.26891
ENSORLG00000007875	10.8697	10.5667	11.6602	11.6215	11.6779	10.424	10.5007	10.4384	10.883	10.8725	10.9837	10.486	10.632	10.4126	8.16511	8.00481	7.84293	11.6322	11.5728	11.6099	10.8291	10.6104	10.6585	10.6781	10.5229	10.4656	10.8577	10.7175	10.9646
ENSORLG00000025157	5.3769	5.06903	5.32869	5.31878	5.2951	5.06903	5.06903	5.06903	5.06903	5.32378	5.33623	5.64355	5.34346	5.46368	5.06903	5.22648	5.06903	5.28595	5.32071	5.06903	5.31506	5.34717	5.40953	5.06903	5.28369	5.06903	5.06903	5.06903	5.06903
ENSORLG00000007963	8.42263	6.40728	7.13867	7.30218	7.01642	5.96622	6.07302	5.84348	6.78292	6.64295	6.93795	9.31374	9.22321	9.31427	9.89383	9.93617	9.82922	6.41048	6.38048	6.56384	8.72325	5.79828	7.16832	8.40409	5.89005	5.61083	6.27702	6.51754	6.43153
ENSORLG00000025396	7.42485	9.0873	5.64656	5.76943	5.62	8.25903	8.41346	8.28174	9.47625	9.52806	9.34105	8.04007	8.07064	8.06429	7.91263	7.73282	7.86072	8.02942	8.48772	8.15077	7.45285	8.17886	7.66153	7.26827	8.43175	8.34312	9.24168	9.11765	9.23992
ENSORLG00000028426	5.55445	5.62037	5.32869	5.06903	5.06903	5.38114	5.32479	5.40249	5.68991	5.82559	5.81743	6.07386	6.07681	6.1624	6.22347	6.13594	6.10679	5.50166	5.57051	5.69173	5.87546	5.34717	5.06903	5.69055	5.54728	5.2913	5.66224	5.68094	5.43308
ENSORLG00000000677	6.88531	6.08561	6.44088	6.49027	6.38115	5.50957	5.43026	5.06903	5.59491	5.50914	5.33623	6.14755	5.83731	6.05881	6.41031	6.58874	6.3424	6.13056	5.77474	6.09722	7.08926	5.34717	6.07255	7.07357	5.06903	5.06903	6.29874	6.21887	5.79149
ENSORLG00000000692	7.54029	7.25558	8.42195	8.32553	8.35391	6.31894	6.26286	6.53647	7.37393	7.35902	7.48067	6.9726	7.0409	6.85197	7.92125	7.75765	7.88699	7.13414	6.67526	7.09128	7.61798	6.12427	7.76745	7.64903	6.09957	6.0453	7.15685	6.95992	7.29132
ENSORLG00000000713	7.65232	8.11085	9.46262	9.34732	9.23989	9.00021	9.00997	8.94186	7.8455	7.95	7.95719	7.17887	7.4215	7.36819	7.46705	7.32333	7.36549	8.36227	8.496	8.54224	7.62536	9.04122	8.17325	7.61893	8.86658	8.90913	8.56167	8.23574	8.13005
ENSORLG00000029543	6.76778	7.87518	5.06903	5.31878	5.2951	5.50957	5.51087	5.40249	5.47727	5.42884	5.33623	5.7704	5.67906	5.80176	6.0339	5.71317	5.78207	7.1829	6.96199	7.38455	6.3935	6.27908	6.85334	6.64642	6.48456	6.30865	8.00296	7.9019	7.85823
ENSORLG00000000723	5.44574	5.34595	5.43575	5.4218	5.06903	5.28994	5.32479	5.06903	5.47727	5.32378	5.53052	5.75381	5.54295	5.74842	5.36488	5.51283	5.06903	5.44405	5.50386	5.34924	5.49414	5.46178	5.06903	5.44566	5.54728	5.2913	5.55451	5.50332	5.43308
ENSORLG00000024170	5.28693	5.34595	5.06903	5.06903	5.06903	5.06903	5.32479	5.40249	5.30525	5.32378	5.53052	5.50455	5.45656	5.55163	5.06903	5.22648	5.06903	5.06903	5.06903	5.06903	5.06903	5.06903	5.06903	5.06903	5.06903	5.06903	5.06903	5.06903	5.06903
ENSORLG00000000747	7.79209	7.6287	7.56021	7.6489	7.58317	7.42433	7.4232	7.51222	7.1517	7.34936	7.22571	7.17074	7.3447	7.18311	7.32828	7.2009	7.14423	7.51272	7.44594	7.38455	7.70404	7.39292	7.68879	7.64903	7.55233	7.45687	7.52975	7.69182	7.04043
ENSORLG00000007979	8.85699	8.86243	8.49417	8.49394	8.61533	8.89369	8.81947	8.89601	9.35998	9.45859	9.25617	9.55209	9.63574	9.57369	9.6198	9.63466	9.57555	9.05079	8.8901	8.89199	8.62227	8.82624	9.50552	8.77814	8.57783	8.82227	8.8543	8.67481	8.72565
ENSORLG00000024341	7.54029	7.95089	8.30117	8.25018	8.04203	8.97545	8.95235	8.97077	8.98805	8.88565	8.76173	9.65514	10.0667	9.75794	10.7228	10.5041	10.6113	7.34048	7.34544	7.33803	7.15384	9.17265	7.99052	7.31272	8.88497	9.1521	7.66946	7.63958	8.41378
ENSORLG00000008040	10.185	9.88309	10.9703	11.0864	10.7953	9.99469	10.1165	10.0844	12.134	12.1523	12.2044	12.4637	12.3999	12.47	11.3425	11.2087	11.33	10.8374	10.6953	10.7249	10.185	10.3377	10.1676	10.2466	10.1037	10.2421	9.85703	9.87881	9.82352
ENSORLG00000022600	8.05652	7.85952	7.81821	7.71443	7.72893	8.14963	8.12902	8.25616	7.68635	7.74897	7.53747	7.37432	7.6102	7.39101	7.30141	7.4144	7.32675	7.99046	8.15706	8.29367	7.90422	8.28232	9.01598	8.10174	8.3002	8.2038	8.44234	8.14895	8.97517
ENSORLG00000008068	8.36275	8.40612	9.32433	9.21607	9.29039	8.62463	8.55526	8.62513	8.70425	8.5539	8.58957	8.11122	8.19146	8.01498	8.4397	8.10836	8.28437	8.19813	8.49187	8.49691	8.04692	8.47919	8.65279	8.21368	8.52884	8.58023	8.76435	8.5926	9.28049
ENSORLG00000028301	5.28693	5.06903	5.58627	5.76943	5.93254	5.28994	5.32479	5.06903	5.06903	5.06903	5.06903	5.33636	5.06903	5.06903	5.06903	5.29159	5.06903	5.06903	5.06903	5.06903	5.06903	5.34717	5.06903	5.06903	5.06903	5.06903	5.31263	5.06903	5.06903
ENSORLG00000000781	7.27619	6.40728	9.29952	9.22829	9.20992	6.56473	6.26286	6.45285	7.49878	7.39697	7.59198	7.6107	7.37816	7.4786	7.32828	7.43536	7.4754	6.86785	6.92306	6.72864	7.04432	6.33469	6.9035	7.28512	6.73381	6.6912	6.56302	6.75171	6.43153
ENSORLG00000008085	8.4161	8.28955	9.77112	9.63644	9.72649	8.20539	8.21483	8.24753	7.97772	8.01102	7.89433	8.12543	8.15442	8.25186	8.90648	8.81907	8.93315	8.00791	8.04793	8.22093	8.38305	8.50449	8.75735	8.57626	8.38059	8.74337	8.36814	8.23078	8.7692
ENSORLG00000000794	9.81238	10.0647	11.2516	11.2273	11.1476	10.1848	10.2071	10.3071	10.2914	10.2925	10.3412	10.7828	10.6496	10.8121	10.1239	10.1063	10.0899	10.1907	10.2386	10.0799	10.2824	10.2245	8.33491	9.94588	10.2713	9.959	9.79442	10.0666	9.00578
ENSORLG00000008178	10.9752	11.1804	10.0593	10.0367	10.0551	11.0097	10.8441	11.0364	10.9291	10.7936	11.1202	10.9974	10.9954	10.9243	10.064	10.0159	10.088	11.0989	10.796	10.5695	10.8529	10.7087	10.8688	10.638	10.5482	10.6302	10.6682	10.572	10.5106
ENSORLG00000023841	11.6478	11.0395	9.55981	9.4941	9.42683	11.1088	11.122	11.1165	10.5188	10.4664	10.5853	10.2898	10.1817	10.1838	9.90881	9.77593	9.69222	11.5512	11.3475	11.396	11.8385	11.1004	11.5377	11.5322	11.031	10.9711	11.0939	10.9129	10.7455
ENSORLG00000008220	6.91549	6.35605	6.35211	6.50892	6.32864	6.31894	6.01045	6.07841	6.05316	5.73792	5.86175	6.33081	6.2055	6.28464	6.15233	6.17751	6.10679	6.45534	5.99591	6.44707	6.96162	5.97786	7.04282	6.96385	6.21546	6.15562	6.47594	6.31345	6.65991
ENSORLG00000000812	7.30582	7.55209	7.64366	7.46551	7.53089	7.58632	7.76449	7.8148	7.96187	7.81241	7.83597	7.79926	7.90885	7.81484	8.753	8.66012	8.81688	7.59121	7.48924	7.53568	7.18495	7.90793	8.08486	7.36625	7.67653	7.94836	7.71076	7.53691	8.22762
ENSORLG00000000842	5.84602	5.62037	8.65619	8.80037	8.67526	5.45091	5.32479	5.59455	5.06903	5.42884	5.60116	5.94348	5.78873	5.74842	5.36488	5.58868	5.57576	5.87108	5.629	5.80359	5.87546	5.89349	5.82355	5.79283	5.67234	5.97159	5.83137	6.0856	6.0176
ENSORLG00000025727	5.68134	5.54722	5.43575	5.31878	5.38842	5.56109	5.06903	5.47699	5.06903	5.78321	5.9807	6.08477	6.14343	6.34048	5.57969	5.56473	5.57576	5.715	5.42451	5.55285	5.41654	5.06903	5.7454	5.632	5.49717	5.65368	5.66224	5.42407	5.6963
ENSORLG00000000859	6.36912	6.47974	5.9557	6.1611	6.0614	7.14128	6.88103	6.99621	6.82138	6.77213	6.90822	6.65917	6.53539	6.78097	6.75047	6.55406	6.50809	6.76089	6.67526	6.60731	6.4518	6.95901	6.59736	6.60848	6.86125	7.07265	6.73382	6.83931	6.69386
ENSORLG00000008254	5.9287	5.34595	5.32869	5.56669	5.2951	5.28994	5.06903	5.30509	5.06903	5.42884	5.44637	5.41382	5.45656	5.62544	5.36488	5.22648	5.36259	5.28595	5.32071	5.46468	5.75914	5.06903	5.54947	5.94146	5.06903	5.2913	5.48996	5.06903	5.06903
ENSORLG00000000871	5.9287	5.46006	5.32869	5.50055	5.06903	5.38114	5.32479	5.47699	5.40272	5.32378	5.06903	5.70124	5.78873	5.80176	5.36488	5.48437	5.36259	5.84259	5.06903	5.69173	5.66809	5.06903	5.82355	5.76876	5.37233	5.2913	5.55451	5.3204	5.58253
ENSORLG00000022346	7.17497	7.51209	5.64656	5.50055	5.66355	7.02512	6.77817	6.97415	7.33239	7.36861	7.30528	7.42571	7.5241	7.30934	7.84164	8.12525	7.90423	6.70359	6.48137	6.72864	6.88609	6.65882	6.82747	6.78692	6.45628	6.62716	7.12568	7.03427	7.06537
ENSORLG00000008272	10.9741	10.2064	7.31543	7.13777	7.093	10.0441	10.0746	10.0468	9.9935	9.99282	9.74867	9.96352	10.1402	10.0594	10.1476	10.2878	10.2323	10.034	9.96592	10.2356	10.9083	10.2851	11.6633	10.9282	10.2574	10.4031	10.2699	10.3277	11.167
ENSORLG00000008287	6.15534	5.97398	5.51757	5.31878	5.38842	5.7267	5.78597	5.68948	5.64447	5.42884	5.77006	6.39559	6.2055	6.68584	5.78754	5.67468	5.72102	5.92493	5.06903	5.85313	5.49414	5.46178	6.12459	6.06606	5.54728	5.45326	5.9975	5.89255	6.69386
ENSORLG00000022410	9.07265	8.95231	6.94751	7.047	7.23367	9.30099	9.29963	9.32808	8.85884	8.68567	8.83694	9.65376	9.49882	9.50746	9.72756	9.67767	9.79788	8.35213	8.16752	8.1831	8.97809	8.46379	8.51773	8.64887	8.24035	8.35027	8.27634	8.6343	8.04917
ENSORLG00000008324	6.89545	7.4813	5.43575	5.4218	5.2951	7.90613	7.98344	7.88948	6.97531	6.91615	6.83059	7.33172	7.46349	7.39101	7.88643	7.94881	7.99542	7.10058	7.06027	7.1335	7.35751	8.22239	6.12459	7.35042	8.15128	7.96254	7.2268	7.56934	6.85038
ENSORLG00000000886	10.2337	11.0446	5.32869	5.06903	5.2951	11.4933	11.4664	11.4776	10.8474	10.8223	10.9249	9.83718	9.79879	9.84985	10.5711	10.5407	10.5709	9.84036	10.0714	9.78363	10.4073	11.3663	9.54241	10.2183	11.4225	11.4139	10.8843	10.9787	10.4913
ENSORLG00000027882	5.60029	5.34595	5.06903	5.06903	5.06903	5.45091	5.06903	5.06903	6.1985	6.39549	6.14703	6.27052	6.17498	6.0947	5.57969	5.58868	5.72102	5.55228	5.06903	5.46468	5.49414	5.06903	5.40953	5.52966	5.28369	5.06903	5.31263	5.06903	5.06903
ENSORLG00000008374	7.11701	6.43198	5.91903	5.67705	5.93254	6.36959	6.28713	6.21987	6.41837	6.49737	6.60144	8.75911	8.6852	8.78529	9.33904	9.37801	9.38361	6.9375	6.16917	6.64918	7.25478	6.22015	6.59736	7.27391	6.17842	6.0911	6.27702	6.65713	6.75896
ENSORLG00000029621	5.44574	5.74227	5.32869	5.06903	5.06903	5.38114	5.43026	5.40249	5.30525	5.32378	5.44637	5.37757	5.45656	5.06903	5.36488	5.29159	5.36259	5.37552	5.32071	5.34924	5.31506	5.06903	5.06903	5.33572	5.06903	5.2913	5.06903	5.50332	5.06903
ENSORLG00000028773	6.6744	6.61169	5.83985	5.62475	5.87447	5.65014	5.43026	5.59455	5.40272	5.57658	5.86175	6.00531	5.83731	6.19446	5.06903	5.56473	5.48348	6.51238	6.48137	6.74769	6.33176	5.46178	6.59736	6.54907	5.70836	5.38306	5.93531	6.55409	6.24668
ENSORLG00000027841	7.19904	7.46037	7.46205	7.56428	7.53089	7.94901	7.99566	8.0176	8.20516	7.93116	8.42822	9.46491	9.28668	9.27644	9.73479	9.76666	9.8069	6.92779	6.75361	7.10551	6.899	8.22239	7.1071	7.04029	7.98896	8.10545	7.23649	7.24465	7.35213
ENSORLG00000022867	10.4367	10.3964	11.2438	11.0951	11.0815	10.5014	10.5391	10.6187	10.5161	10.5303	10.5435	10.7756	10.7933	10.7531	10.8633	10.7403	10.8557	10.6616	10.624	10.6572	10.4951	10.5369	10.4416	10.4726	10.4278	10.4557	10.5642	10.4199	10.3677
ENSORLG00000000997	10.5296	10.036	10.5115	10.4817	10.5286	10.1451	10.137	10.0369	10.0839	9.96427	10.0643	10.1445	10.0716	10.1728	9.76804	9.64553	9.58608	10.4791	10.3219	10.3284	10.2664	10.2735	10.4259	10.2884	10.063	10.0822	10.1761	9.97579	9.86406
ENSORLG00000022209	5.06903	5.06903	5.06903	5.06903	5.06903	5.06903	5.06903	5.06903	5.06903	5.06903	5.06903	5.28741	5.34346	5.06903	5.57969	5.22648	5.06903	5.06903	5.06903	5.06903	5.06903	5.06903	5.40953	5.25774	5.06903	5.06903	5.06903	5.3204	5.06903
ENSORLG00000008388	5.3769	5.62037	5.06903	5.06903	5.06903	5.06903	5.06903	5.06903	5.06903	5.06903	5.06903	5.06903	5.06903	5.34852	5.06903	5.22648	5.06903	5.06903	5.06903	5.06903	5.41654	5.06903	5.06903	5.06903	5.44015	5.38306	5.41312	5.06903	5.43308
ENSORLG00000001012	8.06073	7.60995	10.9734	10.8499	10.7919	7.40351	7.29724	7.1792	7.88538	7.89918	7.85079	7.72584	7.92369	7.83946	6.9621	6.67424	6.71759	8.40539	8.00764	8.38516	7.81739	7.54107	8.53257	7.93933	7.33462	7.50368	7.79619	7.7208	7.91177
ENSORLG00000008411	8.60571	8.84688	6.98812	6.93644	7.11144	8.92696	8.88583	8.76399	8.88397	8.96084	8.85152	8.29279	8.29141	8.17086	8.65434	8.47627	8.43297	8.76939	8.96332	8.92267	8.582	8.70525	8.96786	8.5564	8.70252	8.68823	8.92755	8.87124	8.99971
ENSORLG00000026681	6.07176	6.01287	6.48263	6.28321	6.31052	5.8565	5.8686	6.0525	5.84401	5.68908	5.9035	5.7704	5.96608	5.74842	5.4867	5.65442	5.72102	5.9505	5.85613	5.94308	5.75914	6.18927	6.01719	5.92197	6.17842	6.36043	5.86768	5.96217	6.38834
ENSORLG00000030471	12.1199	12.2521	7.64366	7.50754	7.60226	11.7638	12.0018	11.6153	12.0643	12.2262	11.7442	11.4916	11.5333	11.512	11.4626	11.5548	11.4157	12.4422	12.5796	12.7742	12.0676	12.3116	13.4223	12.1768	12.2543	12.203	12.6997	12.6326	12.3873
ENSORLG00000021527	5.60029	5.62037	5.43575	5.56669	5.5725	5.56109	5.63798	5.64408	5.47727	5.68908	5.60116	5.47661	5.61546	5.34852	5.36488	5.53953	5.57576	5.55228	5.72997	5.46468	5.61654	5.62277	5.65611	5.56621	5.74235	5.79913	5.66224	5.72916	5.94941
ENSORLG00000001026	10.1591	10.0136	8.91079	8.99634	9.28273	9.69685	9.68123	9.60054	9.82993	9.81744	9.85337	9.87442	9.98396	10	10.0429	9.98376	9.96845	10.2167	10.0039	10.1051	9.86868	10.0028	10.0107	10.0373	9.69121	9.78691	10.1628	10.193	10.6676
ENSORLG00000030294	8.77042	8.78702	7.09044	6.81505	6.92431	8.80697	8.90515	8.90148	9.13935	9.17056	9.07896	8.50855	8.71076	8.63183	9.09844	8.95039	8.99388	8.79942	8.61094	8.92646	8.26737	8.7096	9.47149	8.66337	8.37733	8.63963	9.00806	8.70712	9.07667
ENSORLG00000008450	6.35296	5.68452	5.51757	5.4218	5.4598	5.68967	5.69149	5.68948	5.40272	5.73792	5.53052	5.99332	6.11074	6.12919	6.46576	6.50363	6.79981	6.08896	5.89356	5.80359	6.6423	5.89349	5.7454	6.62761	5.96608	5.89038	5.75244	5.56988	6.0176
ENSORLG00000001037	9.74551	9.46544	9.96481	9.86459	10.0072	9.71595	9.575	9.56832	9.40108	9.36962	9.20045	9.18363	9.26105	9.36506	9.24421	9.19845	9.22743	9.66336	9.69133	9.82872	9.50991	9.87005	10.5213	9.50364	9.59848	9.7738	9.77082	9.53916	10.1114
ENSORLG00000001040	8.46435	8.24247	8.27572	8.31633	8.37219	8.0221	7.86832	7.80295	8.57963	8.70771	8.65347	9.08949	8.93676	9.101	8.42176	8.34435	8.33566	9.30509	9.10477	9.14698	8.92947	7.76252	8.30056	8.85584	7.56995	7.54891	8.62309	8.34525	8.17426
ENSORLG00000001054	7.34906	7.09881	5.43575	5.56669	5.81137	7.68068	7.41392	7.67841	6.90665	7.0932	7.00931	6.96782	6.90535	6.68584	6.617	6.86684	6.91349	6.92779	7.12929	6.82098	7.51816	7.37035	6.82747	7.60582	7.60451	7.32089	7.2839	7.30458	6.9625
ENSORLG00000001069	6.89545	6.38198	5.06903	5.06903	5.06903	5.45091	5.32479	5.47699	6.17583	6.03862	6.05114	5.95624	5.92555	5.74842	5.36488	5.51283	5.48348	6.29763	6.22024	6.70928	6.899	5.06903	6.71804	6.7011	5.63388	5.2913	6.25481	6.53597	6.55157
ENSORLG00000027150	5.90215	5.88996	6.35211	6.50892	6.43113	6.01581	6.1862	5.9696	6.02642	5.90338	6.17685	6.1271	6.17498	6.1624	7.01402	6.72387	6.48219	5.715	5.85613	5.46468	5.83881	6.79161	5.7454	5.88143	6.56527	7.03562	5.79307	6.02616	5.79149
ENSORLG00000001072	8.00048	8.39004	9.25889	9.20127	9.37019	8.60416	8.61923	8.64488	8.17354	8.2366	8.16607	8.69712	8.29141	8.66388	9.82556	9.79232	9.86855	7.40264	7.45471	7.37307	7.78501	9.45913	7.2827	7.76322	9.58032	9.99673	7.78339	8.15421	7.39117
ENSORLG00000001110	9.0201	9.43206	10.4487	10.354	10.3326	9.54797	9.55481	9.6089	9.29707	9.235	9.33589	9.35518	9.30909	9.30852	9.25095	9.26868	9.37756	9.49689	9.37858	9.35498	9.17728	9.67591	8.13465	9.06485	9.45096	9.42842	9.37724	9.3209	9.05343
ENSORLG00000008496	10.0927	9.712	8.19649	8.10239	8.38665	9.77566	9.71618	9.79476	9.69965	9.62921	9.69935	10.2414	10.1848	10.3635	10.0448	9.9746	9.86639	9.67953	9.71442	9.66428	10.1971	9.77831	9.52776	10.1135	9.86277	9.77906	9.80376	9.82938	9.48516
ENSORLG00000030590	9.4095	9.65976	9.22765	9.23315	9.17932	9.98349	10.0561	9.92226	9.64045	9.66888	9.58666	9.21306	9.35018	9.28233	9.48627	9.50451	9.47146	9.81376	9.52447	9.81453	9.27196	10.1163	10.1	9.30228	9.88113	10.0057	9.75647	9.72685	10.0097
ENSORLG00000021812	6.23194	6.01287	5.32869	5.4218	5.06903	5.45091	5.06903	5.06903	5.40272	5.32378	5.53052	5.73678	5.61546	5.69017	5.36488	5.8472	5.72102	6.0453	5.77474	5.94308	6.00646	5.34717	6.3485	6.12983	5.67234	5.61083	5.9975	5.96217	5.43308
ENSORLG00000001194	8.06073	8.36832	8.05963	7.77696	7.85018	8.80185	8.76406	8.85428	8.54844	8.5001	8.57643	8.54051	8.41105	8.52615	8.98557	8.95507	9.01356	8.03793	7.93572	7.87715	8.13115	8.60608	7.5616	8.12002	8.60032	8.66271	8.03551	8.1802	7.58766
ENSORLG00000029951	5.44574	5.06903	5.06903	5.06903	5.06903	5.06903	5.32479	5.06903	5.30525	5.32378	5.33623	5.80237	5.67906	5.85118	5.06903	5.06903	5.06903	5.50166	5.06903	5.06903	5.31506	5.06903	5.06903	5.25774	5.06903	5.06903	5.06903	5.06903	5.43308
ENSORLG00000008527	5.68134	5.46006	5.06903	5.06903	5.2951	5.06903	5.06903	5.06903	5.06903	5.57658	5.33623	5.94348	5.67906	5.62544	6.85124	6.72387	6.73869	5.37552	5.06903	5.06903	5.71532	5.06903	5.40953	5.81605	5.06903	5.06903	5.06903	5.3204	5.43308
ENSORLG00000022572	5.60029	5.54722	5.32869	5.06903	5.2951	5.45091	5.32479	5.06903	5.06903	5.32378	5.06903	5.5555	5.45656	5.55163	5.4867	5.58868	5.36259	5.63977	5.32071	5.46468	5.49414	5.34717	5.06903	5.60017	5.44015	5.06903	5.31263	5.50332	5.06903
ENSORLG00000001202	5.3769	5.97398	5.06903	5.4218	5.38842	5.38114	5.32479	5.47699	5.06903	5.32378	5.33623	5.47661	5.06903	5.55163	5.06903	5.65442	5.36259	5.63977	5.68169	5.55285	5.31506	5.06903	5.54947	5.44566	5.44015	5.06903	5.86768	6.05639	6.0806
ENSORLG00000024092	5.50361	5.74227	5.58627	5.4218	5.5725	5.96622	5.8686	5.9696	5.64447	5.42884	5.71895	5.70124	5.54295	5.55163	5.36488	5.58868	5.36259	5.59792	5.50386	5.34924	5.31506	5.79828	5.65611	5.48982	5.77458	5.69344	5.61118	5.62831	5.06903
ENSORLG00000027614	6.72202	6.35605	5.06903	5.06903	5.06903	5.28994	5.32479	5.30509	5.40272	5.06903	5.06903	5.53075	5.73631	5.80176	5.94465	5.81613	5.83793	6.56661	6.16917	6.42212	7.46948	5.34717	5.95788	7.35042	5.06903	5.06903	6.49392	6.73647	6.38834
ENSORLG00000001251	5.3769	5.06903	5.32869	5.31878	5.2951	5.06903	5.06903	5.06903	5.06903	5.32378	5.53052	5.50455	5.34346	5.55163	5.65768	5.34147	5.48348	5.37552	5.06903	5.34924	5.31506	5.34717	5.65611	5.33572	5.06903	5.38306	5.41312	5.50332	5.6963
ENSORLG00000008548	5.68134	6.21533	5.7967	5.76943	5.81137	6.4335	6.35658	6.47009	6.52118	6.12738	6.38709	6.51433	6.11074	6.39341	7.08009	6.95024	7.18867	5.74933	5.72997	5.55285	5.83881	6.05419	5.40953	5.90197	5.89005	6.02145	6.34083	6.35757	6.38834
ENSORLG00000001261	5.95437	6.01287	5.51757	5.06903	5.38842	5.56109	5.43026	5.47699	5.40272	5.50914	5.66314	6.13738	6.00465	6.2555	5.94465	5.81613	5.57576	5.99927	5.629	5.69173	5.75914	5.6872	6.01719	5.88143	5.59245	5.2913	5.79307	5.56988	6.0806
ENSORLG00000028405	6.02677	5.84413	5.32869	5.4218	5.2951	6.14924	6.26286	6.19775	6.02642	6.09878	6.28754	6.2526	6.0415	6.1624	5.94465	5.93313	5.78207	5.78189	5.85613	5.89946	5.87546	6.08993	5.65611	5.92197	6.03547	6.13462	6.02689	5.92815	6.0176
ENSORLG00000001271	8.11039	7.01262	8.69492	8.65902	8.74401	7.30932	7.47755	7.45964	7.47624	7.52191	7.43144	8.64074	8.63266	8.58954	9.23403	9.09841	9.04832	6.82619	6.5558	6.7849	8.39157	7.28818	7.24568	8.147	7.11559	7.09077	7.10447	6.81082	6.34329
ENSORLG00000027592	5.28693	5.34595	5.06903	5.31878	5.06903	5.28994	5.06903	5.06903	5.06903	5.32378	5.06903	5.47661	5.61546	5.55163	5.06903	5.06903	5.06903	5.37552	5.06903	5.06903	5.06903	5.06903	5.06903	5.06903	5.06903	5.06903	5.31263	5.06903	5.06903
ENSORLG00000001280	7.63523	7.76169	7.69917	7.49089	7.69392	7.76893	7.71322	7.67187	7.73731	7.90564	7.55588	7.47196	7.51418	7.40228	7.09609	6.99965	7.14423	7.64864	7.709	7.99896	7.57282	7.54107	7.72868	7.75931	7.7804	7.76038	7.84625	7.77698	8.07276
ENSORLG00000008574	6.99255	7.61936	8.14672	8.20596	8.4396	8.18968	8.23035	8.23011	8.01403	8.04056	7.78279	7.65679	7.68241	7.57076	8.33491	8.25732	8.40328	6.90813	7.15149	7.30203	6.88609	8.17886	6.12459	6.67408	8.27235	8.16772	7.73761	7.50369	7.01499
ENSORLG00000001298	5.95437	6.47974	9.61913	9.76093	9.68214	6.87625	7.02706	7.0071	6.12875	5.68908	6.01667	6.11671	6.14343	6.02136	6.41031	6.25551	6.40057	5.67861	5.99591	5.62684	5.80015	7.34739	5.65611	5.92197	7.17193	7.31334	6.32	6.35757	6.58884
ENSORLG00000008601	5.71788	6.05002	5.51757	5.62475	5.5725	6.41788	6.35658	6.12805	6.34384	6.35182	6.17685	6.06281	6.26376	6.12919	6.2897	6.18762	5.83793	5.9505	5.68169	5.75013	5.66809	6.25006	5.95788	5.56621	6.23345	6.29079	5.96701	6.33575	6.34329
ENSORLG00000001311	6.0934	6.24513	7.92119	7.95517	8.00005	5.99139	6.04232	6.17509	5.90974	5.90338	5.86175	5.8178	5.92555	5.55163	5.89593	5.89141	5.78207	6.15066	5.92919	6.09722	5.80015	6.94326	6.22049	5.8603	6.77781	6.87551	6.2088	6.21887	6.38834
ENSORLG00000001343	9.91583	10.6747	10.3449	10.2586	10.2191	10.5401	10.6421	10.6129	10.4599	10.4707	10.3463	9.71731	9.79285	9.80361	8.98961	9.20926	9.20024	10.4163	10.3437	10.5328	9.64854	10.5906	10.5703	9.83381	10.4859	10.6156	10.8689	10.7175	11.1411
ENSORLG00000001348	9.09923	7.01262	10.8321	10.8475	10.9895	7.8162	7.8816	7.95501	8.34536	8.2963	8.23492	9.10274	8.87414	9.17567	8.55929	8.55269	8.71459	8.16365	8.56451	8.58134	9.09676	7.71043	9.58192	9.00123	7.92287	7.68774	7.25566	7.16021	7.08983
ENSORLG00000008617	8.5621	9.07069	8.78379	8.75705	8.67526	8.37446	8.55117	8.41084	8.78364	8.77532	8.69048	7.85678	7.96011	7.9338	6.41031	6.32773	6.42848	9.16644	9.20616	9.36894	8.2487	8.79796	8.91807	8.28275	8.69471	8.79645	9.21856	9.20294	9.58561
ENSORLG00000030493	8.11445	7.79508	9.92971	9.70789	9.7052	8.67035	8.7174	8.79374	8.15051	8.04639	8.19517	8.43104	8.38474	8.30532	8.61287	8.67015	8.7897	7.81275	7.72342	7.74358	8.37018	8.49947	7.68879	8.25827	8.46894	8.2038	7.78339	7.93911	7.6205
ENSORLG00000008655	5.68134	8.08431	5.43575	5.31878	5.06903	6.47902	6.46287	6.43532	6.85866	6.77213	6.87776	5.64355	5.54295	5.62544	5.4867	5.38346	5.57576	5.74933	6.14254	6.1972	5.75914	9.16004	5.89375	5.44566	9.15093	9.92382	6.99277	7.97536	7.33217
ENSORLG00000001380	10.2483	10.1173	10.3925	10.3978	10.4421	10.4347	10.4327	10.5266	10.2736	10.3153	10.1938	9.86669	9.94165	9.9381	9.32951	9.38322	9.35309	10.2287	10.3995	10.4249	10.2699	10.4582	10.6399	10.1823	10.5016	10.3316	10.2427	10.1968	10.2063
ENSORLG00000001406	5.28693	5.06903	5.06903	5.06903	5.06903	5.28994	5.06903	5.40249	5.40272	5.06903	5.06903	5.44655	5.06903	5.34852	5.36488	5.51283	5.36259	5.06903	5.06903	5.34924	5.06903	5.06903	5.06903	5.06903	5.06903	5.06903	5.06903	5.06903	5.06903
ENSORLG00000008671	8.65908	8.40078	7.00138	7.17023	7.093	8.55928	8.5836	8.5607	9.02865	8.97904	8.92913	8.84307	8.92591	8.96839	9.24082	9.04564	9.04067	8.21692	8.30632	8.46063	8.64731	8.4272	8.86063	8.52495	8.48718	8.58628	8.34682	8.36797	8.33837
ENSORLG00000008753	9.20653	10.356	10.3665	10.2961	10.2644	11.1605	11.1363	11.1956	10.4033	10.3494	10.4028	9.44666	9.42642	9.27349	9.49481	9.39617	9.4743	9.76787	10.124	10.0404	9.47455	11.2301	8.93486	9.29832	11.24	10.9995	10.5778	10.4026	10.1309
ENSORLG00000001416	7.9329	8.21224	10.4942	10.5474	10.2693	8.1209	8.17793	8.14893	7.91868	7.91206	7.83597	7.9651	7.94566	7.85564	8.41573	8.29873	8.29089	7.76192	7.88562	7.76963	7.91619	8.57779	8.22005	8.0676	8.64695	8.69384	8.22107	8.24561	8.37657
ENSORLG00000001425	7.87636	5.84413	6.73788	6.61466	6.75359	6.52271	6.40039	6.26265	9.70902	9.68739	9.73503	9.52739	9.72997	9.61853	9.59354	9.59182	9.5729	6.28043	5.68169	6.13178	7.85527	6.84428	8.57617	7.81318	6.85113	6.86478	5.86768	5.85517	6.13936
ENSORLG00000001428	11.4511	10.5272	5.43575	5.88739	5.84362	9.83799	9.8414	9.85501	10.4148	10.3621	10.2592	10.4091	10.6153	10.5071	10.0135	9.92789	9.87285	11.4379	11.0003	11.3872	11.3346	10.0834	12.0579	11.3572	9.98983	10.0938	10.7557	10.4748	10.7145
ENSORLG00000001450	8.98323	9.28736	8.75111	8.83602	8.74401	9.02892	9.08524	8.96033	9.30328	9.20957	9.22858	8.98872	8.95822	8.97569	6.9443	6.86684	7.05044	9.84276	9.78991	9.77737	9.13507	8.95615	9.04718	9.14207	8.96706	8.98873	9.32844	9.25468	9.36306
ENSORLG00000021496	5.06903	5.06903	5.06903	5.4218	5.70397	5.06903	5.06903	5.06903	5.06903	5.06903	5.06903	5.06903	5.06903	5.06903	5.06903	5.06903	5.06903	5.06903	5.06903	5.06903	5.06903	5.06903	5.06903	5.06903	5.37233	5.2913	5.31263	5.06903	5.06903
ENSORLG00000008776	8.55915	8.72028	8.56289	8.25018	8.45339	9.1424	9.20165	9.0833	8.90049	9.00591	8.93598	8.5525	8.63711	8.55087	8.80907	8.79181	8.84794	8.60044	8.86802	8.79991	8.48204	8.94146	8.81296	8.45033	8.95406	8.80684	8.72868	8.70712	8.72565
ENSORLG00000001478	7.35613	6.18457	7.01449	7.17023	6.81321	6.12836	5.82851	6.10358	5.97021	5.86553	5.94306	6.41118	6.46795	6.5152	6.97965	6.71166	6.55811	6.53983	5.99591	6.1972	7.51816	5.97786	6.85334	7.25121	5.80531	6.0453	5.79307	6.0856	6.0176
ENSORLG00000008846	8.35594	9.10045	9.00299	8.8551	8.92004	8.19756	8.46668	8.24753	7.87976	7.73446	7.49031	8.36616	8.37941	8.02213	9.08339	8.94334	8.93315	7.97279	8.01927	8.54718	7.66169	8.75657	8.4253	8.18219	8.4064	8.89946	8.69547	9.02127	9.0651
ENSORLG00000001501	6.0934	5.06903	5.06903	5.06903	5.2951	5.06903	5.06903	5.06903	5.06903	5.06903	5.06903	5.06903	5.06903	5.34852	5.06903	5.29159	5.36259	5.06903	5.42451	5.06903	6.11938	5.46178	5.7454	6.2178	5.28369	5.2913	5.31263	5.3204	5.43308
ENSORLG00000001523	9.98744	9.3899	9.18219	9.06614	8.97817	9.29918	9.37991	9.41462	9.19387	9.18107	9.16594	9.18363	9.43917	9.27053	9.21	9.21121	9.20366	9.74245	9.74578	9.83275	9.83038	9.60799	10.6382	9.9014	9.53317	9.64139	9.59913	9.6089	10.3344
ENSORLG00000001549	7.88594	7.72747	8.81924	8.93495	8.8465	7.88665	7.86832	8.13493	8.33317	8.22127	8.36838	8.45841	8.47727	8.63646	8.69958	8.39722	8.37906	8.11631	8.05924	8.04908	7.99158	7.64705	7.82972	7.87227	7.64376	7.61708	7.69026	7.49525	7.39117
ENSORLG00000008864	5.3769	5.46006	5.06903	5.06903	5.38842	5.06903	5.43026	5.30509	5.47727	5.32378	5.66314	5.5555	5.61546	5.06903	5.06903	5.4204	5.36259	5.55228	5.06903	5.06903	5.06903	5.34717	5.54947	5.33572	5.44015	5.2913	5.06903	5.42407	5.06903
ENSORLG00000008878	6.23194	6.05002	6.65311	6.64782	6.63805	5.96622	5.90659	5.93997	6.26343	6.06922	6.33853	6.5283	6.51337	6.49191	6.49245	6.26484	6.45567	6.41048	6.33724	6.44707	6.48897	5.79828	5.40953	6.49702	5.94156	5.83088	6.1353	6.35757	5.87472
ENSORLG00000001563	8.92723	8.0227	7.36612	7.23279	6.99653	7.53657	7.68304	7.48994	9.30122	9.34182	9.3203	9.90144	9.92183	9.90991	9.41003	9.41324	9.35309	8.17523	8.22369	8.26984	8.49788	7.61896	9.10761	8.51125	7.56995	7.63509	8.06207	7.94522	8.21711
ENSORLG00000008915	8.50795	7.87518	8.76208	8.68416	8.73278	7.52384	7.26638	7.19801	7.94583	7.85313	8.09985	8.41797	8.18536	8.42808	8.31558	8.22251	8.29089	8.26104	8.20859	8.04203	8.582	7.31218	8.06444	8.46935	7.37571	7.42241	7.58291	8.07321	7.92483
ENSORLG00000028996	7.81239	7.6287	8.01087	7.98471	7.9953	7.87185	8.22003	8.07749	8.06432	8.01102	7.86546	7.82957	7.87869	7.86366	8.02874	8.14401	8.01928	7.7977	7.87281	7.93939	7.68303	8.12083	8.44113	7.8207	8.19652	8.24283	7.86456	7.71361	8.08441
ENSORLG00000027502	5.75236	5.88996	5.75059	5.62475	5.5198	5.96622	6.01045	6.07841	6.10427	6.3062	6.01667	6.48585	5.96608	6.4438	5.89593	6.08113	6.10679	6.26293	6.31492	6.22828	6.03612	6.12427	5.7454	6.14509	5.8347	5.45326	5.75244	5.99479	5.43308
ENSORLG00000027299	5.3769	5.06903	5.06903	5.06903	5.06903	5.06903	5.32479	5.06903	5.06903	5.06903	5.53052	5.06903	5.45656	5.06903	5.06903	5.34147	5.57576	5.37552	5.06903	5.06903	5.41654	5.06903	5.06903	5.25774	5.06903	5.06903	5.31263	5.06903	5.06903
ENSORLG00000001595	7.31313	7.81147	10.873	10.8949	10.9825	7.96764	7.80697	7.75448	7.43781	7.48738	7.59198	7.54772	7.68241	7.69372	7.36758	7.47632	7.40314	7.11747	6.94915	6.92323	7.25478	7.72802	6.42567	7.18666	7.77539	7.72733	7.76396	7.49525	7.1374
ENSORLG00000028262	8.82053	8.66365	8.57541	8.56925	8.66643	8.44209	8.49683	8.38751	8.94627	8.85639	8.91186	8.93383	8.93676	8.81816	7.98016	7.76311	8.04275	9.10178	9.17828	9.12079	8.89114	8.34544	8.75735	8.92095	8.39678	8.10545	8.7771	8.87755	8.75483
ENSORLG00000030351	6.00335	5.79514	5.51757	5.50055	5.98655	5.38114	5.43026	5.59455	5.77152	5.68908	5.86175	6.31395	5.73631	6.34048	5.57969	5.61152	5.72102	5.63977	5.42451	5.46468	5.87546	5.34717	5.7454	5.97904	5.63388	5.45326	5.79307	5.50332	5.79149
ENSORLG00000008968	6.54597	6.78481	7.49858	7.19142	7.27467	6.7188	6.66562	6.56823	6.97531	6.6599	6.7647	6.54209	6.07681	6.28464	6.54395	6.44299	6.31204	6.83674	6.57366	6.51861	7.12195	6.50872	5.65611	6.75334	6.80978	6.50192	6.70458	6.93412	6.34329
ENSORLG00000001623	6.28562	6.08561	5.51757	5.67705	5.38842	5.65014	5.63798	5.40249	5.77152	6.03862	5.94306	6.49304	6.34515	6.60372	6.92624	6.74793	6.67423	6.41048	6.22024	6.22828	6.3935	6.59691	5.89375	6.32379	6.49843	6.51655	5.75244	6.05639	5.94941
ENSORLG00000008975	6.71029	6.61169	9.83632	9.71311	9.41638	6.46406	6.33395	6.30363	6.60008	6.43741	6.31336	6.40342	6.4445	6.81699	5.89593	6.19762	5.93804	6.71527	6.82711	6.60731	6.59348	6.84428	7.24568	6.68316	6.55222	6.71586	6.67459	6.58949	6.85038
ENSORLG00000009006	9.79377	9.54683	8.76572	8.72627	8.81226	9.61928	9.68123	9.63861	9.40878	9.30629	9.34362	9.17401	9.17215	9.31427	8.79988	8.82932	8.75264	9.81742	9.78489	9.95795	9.71062	9.60567	10.3981	9.6893	9.61779	9.76322	9.83596	9.61079	10.1771
ENSORLG00000022646	6.25016	5.74227	5.32869	5.31878	5.38842	5.45091	5.57857	5.47699	5.47727	5.32378	5.44637	5.37757	5.45656	5.55163	5.4867	5.29159	5.06903	6.0226	5.68169	5.85313	6.35276	5.06903	5.06903	6.51814	5.44015	5.38306	5.31263	5.68094	5.06903
ENSORLG00000001634	6.86477	5.74227	5.06903	5.72498	5.62	5.45091	5.69149	5.40249	6.36298	6.182	6.3631	6.74266	6.75302	6.76255	7.0639	7.25364	7.14423	5.81291	5.42451	5.55285	7.17466	5.54932	6.3485	7.00612	5.63388	5.45326	5.70904	5.77388	5.87472
ENSORLG00000009026	7.45137	6.15276	5.51757	5.67705	5.66355	5.68967	5.90659	5.68948	5.5399	5.68908	5.44637	5.60143	5.67906	5.55163	5.65768	5.51283	5.48348	7.12583	6.42199	6.58579	7.2836	5.34717	7.02065	7.52906	5.8347	5.89038	6.02689	5.68094	5.79149
ENSORLG00000030566	8.22734	6.96721	6.77014	7.05871	7.01642	6.4335	6.42163	5.9696	6.65946	6.69308	6.78151	8.22483	8.35792	8.21505	8.74822	8.92674	8.92069	7.59706	7.34544	7.36149	8.45793	6.22015	8.44898	8.34858	6.33496	6.0685	6.77636	6.97262	7.22757
ENSORLG00000009094	9.74809	9.55876	9.82421	10.056	10.0673	9.45519	9.30448	9.372	9.58721	9.48	9.64619	9.75001	9.61792	9.62085	9.59619	9.44763	9.4743	9.32409	9.22114	9.09075	9.57256	9.28725	9.53144	9.44757	9.02826	9.14803	9.21389	9.20795	9.02384
ENSORLG00000009121	5.50361	5.84413	5.43575	5.4218	5.2951	5.28994	5.32479	5.47699	5.06903	5.06903	5.44637	6.10619	6.00465	6.22547	6.32121	6.25551	6.37189	5.89849	5.77474	5.06903	6.0925	5.74519	5.06903	5.94146	5.49717	5.45326	5.83137	6.0856	6.19455
ENSORLG00000001641	6.04956	9.22573	5.51757	5.56669	5.62	6.4335	6.57798	6.45285	7.74355	7.62049	7.81343	7.19499	7.40001	7.18311	7.11189	7.18424	7.30027	6.51238	6.67526	6.56384	6.73416	7.04958	6.01719	6.03233	7.59309	7.17771	9.00806	9.39081	8.68832
ENSORLG00000001654	10.4816	10.1711	5.75059	5.72498	5.93254	9.63942	9.50937	9.52126	9.54245	9.46719	9.63784	9.05633	8.9511	8.95369	8.97745	8.93506	8.98194	9.34623	9.15506	9.16311	10.8259	9.42531	9.09274	10.6927	9.52588	9.40647	9.80685	10.0898	9.55703
ENSORLG00000009159	7.41813	8.21834	7.59421	7.79719	7.76868	8.23246	8.23035	8.28174	8.17354	8.31084	8.06868	7.61362	7.63773	7.8231	7.50253	7.67889	7.56607	7.84237	7.98407	7.98431	7.29307	7.61896	7.97963	7.36625	7.84395	7.79265	8.09843	8.14895	8.06101
ENSORLG00000001659	5.3769	5.06903	5.51757	5.4218	5.2951	5.56109	5.43026	5.40249	5.47727	5.78321	5.33623	5.71927	5.92555	5.80176	6.25715	6.31016	6.21494	5.06903	5.42451	5.06903	5.49414	5.06903	5.06903	5.69055	5.49717	5.45326	5.41312	5.06903	5.06903
ENSORLG00000009177	9.47645	9.49805	9.69333	9.68683	9.66607	9.14644	9.09927	9.10241	9.20939	9.17583	9.12161	8.8247	8.92227	8.87393	7.9468	7.92237	7.81579	10.186	10.0878	10.3126	9.42394	9.37712	10.2162	9.46768	9.29169	9.34565	9.74843	9.6089	9.80975
ENSORLG00000001679	9.43217	9.32423	9.08671	8.86768	9.01333	9.57662	9.63391	9.73645	9.57701	9.48	9.60392	9.81634	9.71957	9.88889	10.3694	10.348	10.4822	9.59395	9.56022	9.54891	9.59468	9.68032	9.36014	9.55429	9.67419	9.68268	9.52578	9.35741	9.33926
ENSORLG00000022533	8.98981	8.81127	11.1521	11.1371	11.0464	6.89717	6.59605	6.70104	7.56423	7.37813	7.36986	7.32811	7.31037	7.32132	7.69782	7.73004	7.60922	9.2283	8.95137	8.82857	9.05207	8.11423	8.47995	9.29832	8.1281	8.02687	8.78973	8.97495	8.75483
ENSORLG00000009245	8.03523	6.72989	9.68952	9.67083	9.64982	6.22838	6.1592	6.12805	6.26343	6.39549	6.49952	6.86823	6.95219	6.91906	6.49245	6.49623	6.55811	7.23756	6.8553	6.98697	8.10015	6.97457	7.91245	7.96999	6.66457	7.09973	6.79021	6.68951	6.93541
ENSORLG00000009265	7.52794	7.05645	6.90552	7.09319	6.98646	6.97744	7.15793	6.86972	7.13217	7.19525	6.87776	7.14186	7.23891	7.30934	7.72782	7.61061	7.60922	7.16685	7.12929	7.11958	7.22531	6.94326	8.21081	7.44271	7.00387	7.0635	7.02732	7.18184	7.08983
ENSORLG00000024645	5.55445	5.46006	5.32869	5.4218	5.2951	5.38114	5.51087	5.68948	5.47727	5.42884	5.53052	5.80237	5.61546	5.69017	5.36488	5.56473	5.36259	5.37552	5.42451	5.62684	5.49414	5.34717	5.06903	5.52966	5.54728	5.45326	5.55451	5.62831	5.58253
ENSORLG00000001692	11.3199	11.3614	10.4544	10.4529	10.5462	11.4686	11.3722	11.3961	11.3268	11.1804	11.26	10.7654	10.8411	10.8901	10.6148	10.4667	10.41	11.3933	11.3424	11.4774	11.1135	11.4299	11.7414	11.1537	11.3956	11.4332	11.4337	11.2209	11.4176
ENSORLG00000009294	9.10529	9.00225	10.1015	10.1358	10.1557	9.08889	9.17276	9.1468	9.10656	8.99701	9.11258	8.97769	8.89285	8.96473	8.74822	8.78525	8.83028	8.963	8.92106	9.02516	9.36292	8.99221	8.63916	9.27835	9.13376	9.0598	9.02149	9.05505	8.85249
ENSORLG00000001738	7.6004	7.8196	6.65311	6.75693	6.85887	7.71999	7.60454	7.69138	7.54276	7.4961	7.57405	7.5569	7.4108	7.45723	7.43061	7.456	7.53278	7.7252	7.75882	7.67159	7.70404	7.69262	6.65927	7.6405	7.49188	7.51676	7.58291	7.78385	7.80254
ENSORLG00000009304	7.02938	6.67229	6.41938	6.4713	6.44728	6.77743	6.94954	6.7286	6.56918	7.03278	6.49952	6.60214	6.67854	6.72482	7.0639	7.07489	7.03412	6.82619	6.86915	7.14727	6.91178	6.59691	7.68879	7.08664	6.86125	6.91751	7.00439	6.70537	7.22757
ENSORLG00000009324	8.67553	8.98106	9.38456	9.48599	9.46789	9.3046	9.25273	9.29941	8.92221	8.99105	8.95634	8.7948	8.8437	8.74311	6.87042	6.98503	6.81951	9.19676	9.41158	9.28894	9.13255	9.10186	8.73832	8.88613	9.23739	9.11297	9.08684	8.91486	9.25527
ENSORLG00000009353	7.31313	6.78481	9.22765	9.14823	8.98527	7.11539	6.9889	6.94031	6.96413	7.0573	6.81445	7.07332	7.31037	7.07247	6.97965	7.0472	6.91349	6.98496	6.92306	7.16089	7.19516	7.10655	7.46966	7.18666	7.0393	7.01669	6.81745	6.92101	6.65991
ENSORLG00000009383	7.96935	7.65635	10.0052	9.82658	9.86217	7.80583	7.69065	7.77285	7.79846	7.47861	7.90146	8.0761	7.91629	7.99331	7.84164	7.72724	7.65105	7.63735	7.60356	7.30203	7.72473	7.67457	7.40467	8.0613	7.55233	7.58032	7.43344	7.27496	7.57093
ENSORLG00000009395	10.0005	10.3464	11.5848	11.6399	11.529	10.517	10.4848	10.5554	10.0658	10.0179	9.97437	9.86371	9.84545	9.86363	9.65832	9.53758	9.70435	10.3846	10.2065	10.2432	9.90305	10.7386	10.2094	9.82925	10.5425	10.6396	10.5233	10.3345	10.4319
ENSORLG00000001744	5.28693	5.06903	5.64656	5.67705	5.5198	5.06903	5.06903	5.06903	5.30525	5.42884	5.06903	5.60143	5.06903	5.55163	5.06903	5.06903	5.06903	5.28595	5.06903	5.06903	5.06903	5.06903	5.06903	5.25774	5.06903	5.06903	5.06903	5.06903	5.06903
ENSORLG00000009413	9.53145	8.98106	9.57435	9.45516	9.57353	8.71736	8.72468	8.65465	9.051	8.99105	9.035	9.38216	9.43154	9.36506	9.5257	9.37888	9.4856	9.42993	9.20867	9.2228	9.34779	8.84215	9.65447	9.50134	8.64965	8.88484	9.0348	9.00119	8.99971
ENSORLG00000001753	5.06903	5.06903	5.51757	5.67705	5.38842	5.06903	5.06903	5.06903	5.06903	5.32378	5.06903	5.06903	5.06903	5.06903	5.06903	5.22648	5.06903	5.06903	5.06903	5.06903	5.06903	5.06903	5.06903	5.06903	5.28369	5.06903	5.31263	5.06903	5.06903
ENSORLG00000001758	5.06903	5.68452	5.06903	5.06903	5.06903	5.38114	5.32479	5.40249	5.30525	5.57658	5.33623	5.579	5.83731	5.34852	5.84381	5.73153	5.57576	5.28595	5.42451	5.62684	5.31506	6.15734	5.06903	5.25774	6.19712	6.19623	5.41312	5.62831	5.58253
ENSORLG00000001768	5.64232	5.68452	5.06903	5.06903	5.38842	5.60754	5.51087	5.47699	5.77152	5.63577	5.86175	6.07386	6.07681	6.19446	5.36488	5.4204	5.06903	5.55228	5.06903	5.34924	5.31506	5.06903	5.06903	5.33572	5.37233	5.2913	5.41312	5.06903	5.06903
ENSORLG00000009420	5.28693	5.79514	5.32869	5.31878	5.66355	5.50957	5.06903	5.30509	5.73206	5.78321	5.53052	5.90391	5.73631	5.69017	5.94465	5.80006	5.88967	5.715	5.06903	5.46468	5.31506	5.46178	5.06903	5.48982	5.54728	5.61083	5.75244	5.62831	5.87472
ENSORLG00000029176	9.40296	8.99874	8.73262	8.70888	8.81492	8.96405	9.09927	9.0857	9.00342	9.00591	9.13654	9.81758	9.62463	9.69324	7.95522	8.08481	7.90423	9.96757	9.85047	9.48884	9.95524	9.40142	7.53165	9.76576	9.24806	9.1213	9.12714	9.09076	8.45003
ENSORLG00000009442	5.28693	5.06903	5.43575	5.31878	5.2951	5.60754	5.32479	5.30509	6.15259	6.23361	6.01667	6.10619	6.0415	6.12919	6.2897	6.12524	6.10679	5.44405	5.06903	5.06903	5.31506	5.34717	5.40953	5.06903	5.37233	5.06903	5.06903	5.50332	5.06903
ENSORLG00000009490	6.49018	5.54722	7.18516	7.12677	7.12963	5.28994	5.43026	5.40249	5.59491	5.42884	5.53052	6.24351	6.51337	6.0947	6.99695	6.98503	7.30027	5.78189	5.06903	5.46468	6.70434	5.34717	5.82355	6.4197	5.28369	5.38306	5.48996	5.50332	5.43308
ENSORLG00000001780	9.69558	12.9154	9.07797	9.17626	9.37019	12.7503	12.7542	12.7773	11.8141	11.7906	11.6115	10.503	10.6375	10.5624	9.18907	9.09841	9.01747	10.6851	10.8117	10.7064	9.89119	12.8558	10.3132	9.62021	12.9361	13.0634	12.8292	12.9196	13.1818
ENSORLG00000009541	8.33531	8.77063	7.83943	7.78374	7.67008	8.89609	8.80924	8.87112	8.75666	8.74724	8.5852	8.22483	8.25111	8.09847	8.28939	8.16456	8.18286	8.44088	8.61094	8.72346	8.272	8.80204	8.37671	8.40409	8.7077	8.72705	9.00806	8.8197	8.99971
ENSORLG00000001785	6.15534	6.24513	5.43575	5.4218	5.06903	5.79474	5.78597	5.7316	5.59491	5.73792	5.53052	5.50455	5.45656	5.06903	5.06903	5.45375	5.36259	6.36362	6.33724	6.56384	6.26602	6.30727	5.89375	6.49702	6.35092	6.25407	6.40087	6.19371	6.29616
ENSORLG00000001806	6.55949	6.21533	6.39743	6.41229	6.39807	5.88547	5.69149	5.53958	6.15259	5.86553	6.26103	5.94348	6.00465	6.05881	5.9905	5.93313	6.10679	6.37948	6.31492	6.22828	6.19556	5.6872	6.53186	6.4197	5.86291	5.76581	6.18494	6.14126	5.94941
ENSORLG00000009560	6.51843	6.92009	8.59604	8.71586	8.68404	7.19973	7.01447	7.16969	7.36572	7.19525	7.1157	7.03762	7.0409	6.88597	6.87042	7.1631	7.30027	6.9375	6.96199	6.72864	7.03283	6.77353	6.01719	6.89762	6.94877	6.7036	7.04985	7.24465	6.75896
ENSORLG00000001830	7.78183	5.62037	5.43575	5.4218	5.4598	5.8565	5.78597	5.93997	5.77152	5.06903	5.77006	6.18711	5.83731	6.19446	5.9905	5.89141	5.72102	5.78189	5.50386	5.75013	7.2836	5.62277	7.95759	7.75143	5.77458	5.76581	5.61118	5.42407	5.87472
ENSORLG00000027669	10.2244	9.95346	10.2038	10.3384	10.2537	10.0623	9.98249	10.0394	9.87225	9.87347	9.80384	10.1257	10.1711	10.2271	10.2042	10.2437	10.28	9.75395	9.5484	9.78363	9.9595	9.86036	10.3154	10.0214	9.66892	9.87061	9.90407	9.6987	9.86738
ENSORLG00000009586	8.9722	8.9775	9.83977	9.79413	9.88507	9.13227	9.21201	9.21201	9.13703	9.21469	9.15425	8.89563	8.9653	8.87783	9.13173	9.00897	9.10445	9.47543	9.30085	9.46565	8.99209	9.30454	9.56768	9.09411	9.25865	9.29874	9.52766	9.31162	9.60568
ENSORLG00000001862	6.90551	7.21813	9.51312	9.48599	9.3738	7.38944	7.35686	7.46728	6.89482	6.9951	7.03676	7.30254	7.27513	6.9981	7.81406	7.8476	7.90423	6.17032	6.38048	6.13178	6.73416	8.27054	7.02065	6.73618	8.01454	8.51507	7.06096	6.93412	7.33217
ENSORLG00000001867	8.55619	8.14333	6.65311	6.43233	6.36394	7.99514	8.07834	8.04787	8.0089	7.87963	7.87997	8.26746	8.2216	8.22125	8.8363	8.72062	8.70492	8.36227	8.31104	8.41258	8.0844	7.90024	9.02122	8.46935	7.87232	8.02237	8.14382	8.18534	8.18509
ENSORLG00000009618	8.86417	8.43251	9.33902	9.36513	9.14594	8.70917	8.62703	8.66758	8.45053	8.59788	8.23492	8.76169	8.9653	8.90101	9.59089	9.40558	9.47713	8.49404	8.43268	8.73216	8.58941	8.64749	9.56768	8.92439	8.64965	8.75146	8.60888	8.4426	8.89892
ENSORLG00000001881	6.46118	5.84413	5.06903	5.06903	5.38842	6.63146	6.68238	6.5991	5.73206	5.73792	5.9035	5.94348	5.92555	5.8974	6.22347	6.41134	6.55811	5.67861	5.81664	5.80359	6.31033	7.66546	6.46224	6.47549	7.65477	7.61708	5.93531	5.96217	5.94941
ENSORLG00000029733	5.68134	5.54722	5.06903	5.31878	5.38842	5.68967	5.69149	5.53958	5.59491	5.42884	5.53052	5.70124	5.67906	5.55163	5.72605	5.73153	5.78207	5.55228	5.629	5.62684	5.66809	5.54932	5.06903	5.79283	5.37233	5.51227	5.06903	5.56988	5.06903
ENSORLG00000009632	10.3002	8.96316	6.50291	6.41229	6.2541	9.24002	9.12419	9.18538	9.14858	9.25253	9.28055	9.82619	9.85118	9.8831	10.8445	10.7113	10.815	9.09777	8.99856	9.09412	10.2387	9.12801	10.5487	10.2356	9.23917	9.38763	8.95583	9.02979	8.88581
ENSORLG00000001913	9.44814	9.32702	10.7125	10.7738	10.614	9.1241	9.00102	9.04429	9.70434	9.63495	9.71333	9.85892	9.68363	9.91181	9.96517	9.98205	10.0295	9.54771	9.45021	9.53165	9.41775	9.03086	9.17032	9.24032	8.88725	8.95182	9.27567	9.41698	9.41861
ENSORLG00000009647	8.92036	9.07069	6.20245	6.21183	6.10789	9.06136	9.00401	8.99911	8.76871	8.64436	8.62401	8.35591	8.37941	8.52615	8.09858	8.18883	8.23791	9.03197	9.13146	9.10752	8.46198	9.07186	9.56409	8.92782	9.04265	9.06629	9.3176	9.05226	9.51094
ENSORLG00000009655	5.06903	5.06903	7.36612	7.39538	7.20843	5.38114	5.51087	5.30509	5.30525	5.42884	5.06903	5.44655	5.06903	5.34852	5.4867	5.56473	5.65317	5.28595	5.06903	5.34924	5.31506	5.46178	5.06903	5.25774	5.37233	5.2913	5.06903	5.06903	5.43308
ENSORLG00000009660	5.06903	5.34595	8.76935	8.99348	8.66051	5.28994	5.06903	5.30509	5.06903	5.06903	5.06903	5.37757	5.06903	5.46368	5.4867	5.29159	5.06903	5.06903	5.32071	5.06903	5.06903	5.54932	5.06903	5.06903	5.37233	5.65368	5.41312	5.42407	5.06903
ENSORLG00000009670	6.66219	5.93311	6.96119	7.09319	7.10225	5.68967	5.8686	5.9696	5.68991	5.63577	5.9807	6.62784	6.49089	6.60372	7.31492	7.28507	7.39071	5.715	5.57051	5.55285	7.03283	5.6872	6.3878	6.77025	6.03547	5.69344	5.55451	5.81573	5.94941
ENSORLG00000029941	5.95437	5.68452	5.32869	5.31878	5.38842	5.06903	5.32479	5.40249	5.64447	5.57658	5.60116	6.06281	6.07681	6.19446	6.56883	6.62899	6.53338	5.63977	5.42451	5.46468	6.19556	5.6872	5.54947	6.11431	5.49717	5.45326	5.06903	5.68094	5.06903
ENSORLG00000009681	8.42588	7.74468	7.69138	7.80387	7.76868	7.62247	7.78589	7.65871	7.55711	7.45195	7.71939	8.92466	8.94036	8.86216	9.0758	9.13701	9.1795	7.36153	7.15149	7.17438	8.26273	7.17437	8.04372	8.35372	7.24839	7.51676	7.44174	7.72795	7.58766
ENSORLG00000023788	5.87462	5.74227	6.05664	6.05027	5.84362	5.65014	5.43026	5.68948	6.17583	5.90338	5.81743	6.33913	6.11074	6.41891	6.54395	6.66788	6.3424	6.13056	5.72997	5.69173	5.83881	6.0169	5.89375	5.76876	6.05737	6.0911	5.75244	5.92815	6.0176
ENSORLG00000027656	9.89036	9.80109	7.71463	7.70013	7.73468	10.0908	10.0915	10.082	9.62732	9.57456	9.50631	9.51526	9.62016	9.52244	9.73239	9.8124	9.76583	9.14131	9.18594	9.2712	9.81319	10.0204	10.3758	9.68224	10.267	10.3117	9.81918	9.76128	10.06
ENSORLG00000023198	7.68033	7.5619	7.47128	7.37726	7.25842	7.32425	7.32739	7.03921	7.227	7.44294	7.1157	7.01938	7.28698	7.02838	7.68768	7.82435	7.6816	7.38224	7.48069	7.5956	7.64001	7.40406	8.51773	7.72353	7.49188	7.76038	7.34753	7.51207	7.60418
ENSORLG00000001933	6.30288	6.78481	6.32867	6.30589	6.34644	7.24782	7.1001	7.03921	7.3408	7.17326	7.31627	6.98209	6.90535	6.85197	5.65768	5.71317	5.57576	7.06611	6.93617	6.85602	6.35276	6.86134	6.42567	6.14509	6.71118	7.0635	6.43907	6.81082	6.82067
ENSORLG00000009695	8.99853	9.02313	8.92711	8.79708	8.68695	9.32075	9.25022	9.42791	9.23128	9.30389	9.30717	9.51069	9.29232	9.55681	9.56409	9.47147	9.42234	9.13545	9.22362	9.14374	9.18946	9.33008	8.27423	8.98487	9.24095	8.94244	8.9642	8.92403	8.40457
ENSORLG00000001940	8.44204	9.01273	5.43575	5.4218	5.38842	5.82631	5.90659	5.77104	6.10427	6.37389	6.38709	6.4566	6.29163	6.58224	6.35178	6.32773	6.18028	8.26104	8.00764	7.88508	8.30399	8.54405	8.11495	8.37913	8.7077	8.93773	8.63015	8.92098	8.46781
ENSORLG00000009743	6.6744	5.68452	5.43575	5.31878	5.38842	5.7267	5.57857	5.64408	6.34384	6.00687	6.23378	7.60188	7.55341	7.42453	8.68466	8.6384	8.5781	6.08896	5.81664	5.89946	7.02124	5.54932	5.54947	6.88241	5.54728	5.45326	5.61118	5.72916	5.87472
ENSORLG00000001963	5.28693	5.46006	5.83985	5.76943	6.03719	5.28994	5.32479	5.40249	5.47727	5.42884	5.53052	5.80237	5.54295	6.02136	5.06903	5.22648	5.06903	5.50166	5.06903	5.06903	5.06903	5.62277	5.06903	5.25774	5.59245	5.45326	5.41312	5.3204	5.58253
ENSORLG00000001966	8.568	7.42836	6.96119	6.97439	6.84761	7.09784	7.16919	6.95169	7.29819	7.50476	7.38032	7.79158	7.87869	8.01498	6.9443	7.31197	7.05044	7.87614	7.72342	7.85307	8.31299	7.21342	8.73832	8.47642	7.17978	7.33588	7.69026	7.64717	8.08441
ENSORLG00000001972	6.77895	6.85433	10.6869	10.6766	10.6033	7.76358	7.90777	7.93892	7.02978	7.15089	7.14097	7.71503	7.62861	7.60979	8.67965	8.54336	8.64545	6.5533	6.46194	6.62844	6.6423	7.28818	6.62873	6.74479	7.18758	7.4432	6.68968	6.72102	6.9625
ENSORLG00000009758	5.87462	5.46006	5.06903	5.06903	5.06903	5.50957	5.43026	5.47699	5.64447	5.73792	5.53052	6.36371	5.96608	6.1624	6.32121	6.40327	6.40057	5.74933	5.42451	5.55285	5.41654	5.06903	5.54947	5.60017	5.54728	5.51227	5.66224	5.96217	6.0806
ENSORLG00000001975	7.15045	6.67229	7.33594	7.22257	7.29868	7.14979	7.00175	7.15046	7.56423	7.5304	7.3907	7.42235	7.46349	7.53057	7.04749	7.15024	7.03412	6.98496	6.8553	7.1335	7.06699	7.14767	7.43756	7.23971	7.17978	7.17771	6.74817	6.39988	6.75896
ENSORLG00000009764	6.86477	6.72989	8.95286	8.90781	8.90013	7.05288	6.9628	6.91722	8.16437	7.86645	8.13636	10.1371	10.394	10.1665	10.4255	10.2892	10.407	6.90813	6.81277	7.28981	6.81939	6.79161	7.53165	7.04702	6.89112	7.07265	6.87014	6.73647	7.04043
ENSORLG00000025104	6.19442	6.43198	6.48263	6.58051	6.23455	6.31894	6.37872	6.12805	6.12875	6.41666	5.94306	6.33913	6.37089	6.1624	6.07518	6.16729	6.14427	6.67986	6.50045	6.3704	6.37333	6.30727	5.82355	6.37286	6.2855	6.30865	6.36123	6.47973	6.34329
ENSORLG00000025377	7.30582	6.71101	8.74004	8.56151	8.6486	6.40203	6.44245	6.21987	6.55341	6.45777	6.38709	6.04028	5.92555	6.02136	6.90791	6.91962	7.09819	6.36362	6.22024	6.42212	7.19516	6.36138	7.91245	7.19864	6.09957	6.37712	6.56302	6.73647	6.65991
ENSORLG00000009818	10.0763	11.059	11.2778	11.2691	11.2093	11.4233	11.438	11.4514	10.5923	10.52	10.521	9.71201	9.69429	9.6301	9.92994	10.0226	9.98046	10.2075	10.1901	10.2746	10.0741	11.0897	10.2678	10.0483	11.0284	10.9848	11.0754	10.986	10.9739
ENSORLG00000001990	8.5232	8.66365	7.9795	7.91272	8.03743	8.82222	8.82286	8.71505	8.50214	8.49587	8.33748	7.78901	7.74261	7.91851	7.99654	8.0476	7.9297	8.83125	8.63361	8.92646	8.5329	8.94882	9.27497	8.53626	8.93875	9.0877	8.8987	8.5926	9.32963
ENSORLG00000029909	5.55445	5.46006	5.06903	5.06903	5.06903	5.06903	5.32479	5.30509	5.06903	5.06903	5.06903	5.28741	5.06903	5.46368	5.4867	5.53953	5.06903	5.59792	5.42451	5.46468	5.61654	5.06903	5.7454	5.48982	5.44015	5.38306	5.48996	5.3204	5.43308
ENSORLG00000001999	5.06903	5.06903	5.06903	5.31878	5.06903	5.06903	5.06903	5.06903	5.06903	5.32378	5.06903	5.78658	5.88275	5.80176	7.77639	7.64962	7.66131	5.06903	5.06903	5.06903	5.31506	5.06903	5.06903	5.06903	5.06903	5.06903	5.31263	5.06903	5.06903
ENSORLG00000009822	7.95124	6.01287	6.28011	6.28321	6.50955	6.24717	6.35658	6.32351	6.22063	6.25841	6.1162	6.98209	7.22661	7.01333	6.70766	6.55406	6.3424	6.9375	6.75361	6.87317	7.86767	6.22015	7.78013	7.9462	6.49843	6.55932	6.1353	6.19371	6.75896
ENSORLG00000002007	7.8521	7.72747	5.9557	6.05027	6.01226	6.03953	5.82851	6.12805	5.99879	5.86553	6.05114	6.43413	5.92555	6.2555	7.58185	7.43882	7.8249	7.56156	7.45471	7.45141	7.15384	6.79161	7.72868	7.47695	6.93935	6.7869	7.58291	7.50369	7.2056
ENSORLG00000026041	5.75236	5.84413	5.06903	5.06903	5.06903	5.65014	5.69149	5.40249	5.94056	5.90338	5.60116	5.70124	6.00465	5.62544	5.06903	5.38346	5.36259	5.81291	5.85613	5.75013	5.55932	5.46178	5.82355	5.74377	5.44015	5.65368	5.55451	5.77388	5.94941
ENSORLG00000009864	7.81741	7.76169	10.7256	10.6784	10.6888	8.27398	8.08406	7.9443	8.13651	8.26178	8.21802	8.32645	8.24526	8.33418	9.08339	8.9315	9.04832	8.04217	7.84682	7.94698	7.83646	7.8209	7.95759	7.78265	7.80027	7.86009	7.49046	7.35252	7.68391
ENSORLG00000002032	9.10125	9.0505	8.78737	8.81669	8.77991	8.61004	8.73192	8.50769	8.91139	8.82653	8.9428	8.74484	8.78881	8.69078	9.00568	8.88685	8.89968	9.03197	8.81623	8.96382	8.9809	8.90029	9.54967	9.00934	8.71286	8.84259	8.95862	8.73176	9.21397
ENSORLG00000009891	9.45448	9.47303	10.4799	10.5089	10.5374	9.38187	9.32132	9.29734	9.22911	9.18368	9.23136	8.68357	8.80865	8.77695	7.5708	7.93205	7.70159	9.67416	9.65874	9.73922	9.31705	9.2431	9.98686	9.29036	9.20489	9.25403	9.42243	9.50907	9.88719
ENSORLG00000023745	8.87842	8.10426	7.01449	7.1595	7.036	7.56788	7.5383	7.7483	8.49124	8.48313	8.57203	8.47899	8.52618	8.64106	8.76722	8.87454	8.95775	8.21318	7.94797	8.12437	8.56332	7.52088	8.95146	8.59151	7.50419	7.47042	8.16842	8.11699	8.24842
ENSORLG00000002065	9.61019	9.3326	10.1931	10.0587	10.162	9.12	9.14056	9.1764	9.16914	9.26986	9.1833	9.40453	9.48905	9.45635	9.3485	9.18856	9.21729	9.46146	9.35389	9.49649	9.36292	9.26387	10.0107	9.5275	8.95624	9.26158	9.46819	9.31627	9.26541
ENSORLG00000009917	9.25822	9.29595	10.4134	10.3914	10.328	9.22102	9.12693	9.09527	9.11129	9.10585	8.99948	8.83575	9.07082	8.85029	8.56474	8.62815	8.5185	9.45834	9.56413	9.64148	9.06536	9.13447	9.56409	9.17413	9.07099	9.0706	9.31977	9.17251	9.56526
ENSORLG00000002068	5.28693	5.46006	5.06903	5.4218	5.06903	5.65014	5.32479	5.40249	5.59491	5.63577	5.33623	5.37757	5.45656	5.55163	5.57969	5.69424	5.57576	5.44405	5.32071	5.55285	5.49414	5.6872	5.54947	5.33572	5.70836	5.73069	5.66224	5.77388	5.6963
ENSORLG00000002092	8.23107	8.71171	9.87709	9.91375	9.75716	8.53784	8.50108	8.51129	8.83325	8.84651	8.79607	8.34386	8.2216	8.28181	8.33491	8.31165	8.29089	8.59187	8.42402	8.51218	8.31748	8.43248	8.40929	8.19085	8.46281	8.25433	8.88405	8.51755	8.71084
ENSORLG00000009949	8.38968	8.66808	7.56879	7.58006	7.85018	8.71191	8.7174	8.76098	8.51296	8.48313	8.3165	8.29279	8.13553	8.29948	8.08336	7.98175	7.99542	8.57458	8.73833	8.34586	8.40846	8.59671	8.2474	8.25002	8.68686	8.58628	8.53935	8.66388	8.2587
ENSORLG00000021707	5.06903	5.06903	5.32869	5.31878	5.2951	5.06903	5.06903	5.30509	5.06903	5.06903	5.06903	5.33636	5.06903	5.06903	5.06903	5.29159	5.06903	5.50166	5.06903	5.06903	5.06903	5.06903	5.06903	5.06903	5.06903	5.06903	5.06903	5.42407	5.06903
ENSORLG00000009968	8.39965	7.85163	8.86065	8.77052	8.60611	7.89643	7.86832	7.92808	8.13651	7.93747	7.92262	8.11936	8.11637	8.18363	7.81406	7.94165	7.97114	7.96387	7.97214	8.06307	8.58941	8.06716	9.35185	8.58063	7.97164	8.15549	8.13885	8.02802	8.2587
ENSORLG00000002103	8.92951	8.00863	5.51757	5.50055	5.5198	6.6697	6.66562	6.53647	7.86843	8.04639	7.75936	9.04581	8.96177	9.09096	8.7625	8.77468	8.64038	8.63976	8.58404	8.68364	8.9893	6.27908	9.30965	9.16255	6.62833	6.66601	8.06732	8.32216	8.09596
ENSORLG00000002112	6.31985	5.93311	6.39743	6.52725	6.29207	5.38114	5.32479	5.47699	5.5399	5.32378	5.33623	5.47661	5.67906	5.55163	5.84381	5.56473	5.83793	5.97525	5.85613	6.56384	6.3935	5.6872	6.80104	6.36081	5.54728	5.45326	5.83137	5.89255	5.94941
ENSORLG00000002159	9.64523	8.30107	8.37007	8.33468	8.42917	7.67497	7.67539	7.67187	8.27062	8.25678	8.13636	8.80858	8.94753	8.80592	9.44278	9.29381	9.31558	8.36899	8.37092	8.27583	9.5311	7.96059	10.25	9.75906	7.9408	8.04472	8.22107	8.33144	8.52835
ENSORLG00000026160	10.6266	9.03345	8.21806	8.03636	8.15669	8.14148	8.25079	8.20357	8.42783	8.28653	8.66592	9.09154	9.06754	9.07748	8.85861	8.84455	8.92486	8.96079	8.50424	8.35154	10.3446	8.65201	9.91841	10.3399	8.58349	8.5772	8.53183	8.79988	8.27904
ENSORLG00000009994	8.20851	8.34626	7.9012	8.00214	7.94695	8.93632	8.90195	9.07607	8.84468	8.81305	8.76173	8.91196	8.88165	8.8856	8.06021	8.15843	8.04275	8.55119	9.04705	8.6005	8.77281	8.66551	7.18809	8.49046	8.86195	8.54337	8.50134	8.40797	8.16333
ENSORLG00000002176	8.92494	8.53343	7.76739	7.90035	7.78537	7.91096	7.95867	7.90615	9.17818	9.07237	9.03181	8.54652	8.64598	8.42273	8.80448	9.0022	8.98593	8.00357	7.96011	8.17669	8.81755	7.5999	9.01071	8.88789	7.75516	8.04472	8.47411	8.6343	8.64998
ENSORLG00000024701	9.09923	8.47375	9.15199	9.04694	9.06115	8.5804	8.68418	8.58819	8.29178	8.39052	8.15426	8.24353	8.06398	8.43341	8.5036	8.56196	8.52953	8.72574	8.39772	8.72346	8.76303	8.38963	9.53144	8.95327	8.23314	8.48621	8.54683	8.35438	8.62647
ENSORLG00000026335	7.86671	7.66545	9.33414	9.24041	9.04991	7.91578	7.92707	8.01249	7.85127	7.92482	7.53747	7.69864	7.74261	7.60979	7.87759	7.93926	7.69163	7.95038	7.94186	7.97692	7.59559	8.21625	8.21081	7.65328	7.86763	8.07974	8.0462	7.74918	8.23806
ENSORLG00000010016	5.06903	5.06903	7.44341	7.03518	7.05529	5.45091	5.06903	5.30509	5.30525	5.06903	5.06903	5.22352	5.34346	5.34852	5.06903	5.06903	5.06903	5.28595	5.06903	5.34924	5.06903	6.36138	5.06903	5.06903	6.53901	5.97159	5.06903	5.42407	5.06903
ENSORLG00000002178	9.32031	9.59632	10.8278	10.7393	10.706	9.76129	9.83137	9.81945	9.36987	9.21469	9.2589	9.05003	9.17215	9.13394	9.5505	9.42424	9.43405	9.60529	9.58741	9.66428	9.19189	9.85646	9.98953	9.21533	9.71573	9.9462	9.83444	9.53319	10.1114
ENSORLG00000002183	6.17509	6.54767	5.51757	5.56669	5.38842	6.16966	6.28713	6.17509	6.38177	6.57252	6.45595	7.07332	6.85667	6.9981	7.92125	7.87548	7.69163	6.52619	6.64238	6.58579	6.77754	6.22015	5.40953	6.66494	6.25111	6.17615	6.2088	6.11386	5.58253
ENSORLG00000002188	8.63685	8.87014	8.47646	8.65175	8.41866	8.87676	8.67293	8.6579	8.43544	8.47456	8.50888	8.70116	8.85519	8.72588	8.39749	8.41441	8.41523	8.49097	8.42402	8.51218	8.61503	8.57779	9.24392	8.52722	8.5141	8.80165	8.79914	8.7594	9.03575
ENSORLG00000002195	8.39633	7.95089	8.12402	8.0079	8.56231	7.67497	7.7788	7.73585	8.41634	8.04639	7.68656	8.68901	8.60564	8.66388	8.07569	8.0476	8.03497	7.75153	7.80014	7.82856	8.34407	8.12083	8.75735	8.3068	8.10056	8.2733	8.38078	7.75618	8.16333
ENSORLG00000010004	9.46864	9.20153	7.71463	7.43964	7.64581	9.27728	9.33797	9.12127	9.22693	9.22742	9.09128	8.72911	8.85137	8.80182	8.77193	8.84455	8.70976	9.55795	9.51439	9.57322	9.22303	9.66704	10.4416	9.42596	9.40722	9.49233	9.65179	9.48247	9.8132
ENSORLG00000024574	7.43153	7.81147	6.83218	6.97439	7.05529	7.8768	7.89474	7.96564	7.52095	7.60455	7.87273	7.13349	7.2142	7.20935	6.72926	6.73596	6.81951	7.46848	7.31666	7.4405	7.08926	7.91557	7.22676	7.14385	7.64376	7.75493	7.71752	7.63958	7.4291
ENSORLG00000009833	5.50361	5.54722	9.71973	9.59934	9.69083	5.68967	5.63798	5.06903	5.47727	5.50914	5.66314	5.75381	5.83731	5.69017	5.06903	5.22648	5.06903	5.715	5.06903	5.34924	5.06903	6.27908	5.06903	5.39543	6.2855	6.19623	5.55451	5.56988	5.58253
ENSORLG00000026768	5.84602	6.88765	5.64656	5.50055	5.84362	8.03539	8.16721	8.16279	7.1517	7.19525	7.10288	6.93387	6.93677	6.9981	6.87042	6.88822	6.77978	5.99927	5.85613	6.3704	5.55932	7.31218	5.89375	5.83852	7.19534	7.48382	6.83084	6.68951	6.85038
ENSORLG00000029285	6.44638	5.88996	7.37603	7.32135	7.29073	6.57839	6.50259	6.56823	6.10427	6.35182	6.58178	6.8888	6.93677	7.02838	7.5708	7.63475	7.76936	5.92493	5.92919	5.94308	6.47054	5.89349	6.26503	6.38477	6.13985	6.15562	5.90225	5.68094	5.79149
ENSORLG00000026535	6.36912	5.34595	5.32869	5.06903	5.06903	5.60754	5.51087	5.30509	5.30525	5.32378	5.44637	5.68265	5.61546	5.62544	5.84381	5.89141	5.83793	5.50166	5.42451	5.69173	6.65812	5.54932	6.12459	6.2037	5.28369	5.45326	5.41312	5.62831	5.58253
ENSORLG00000002204	6.30288	6.21533	7.25192	7.34025	7.18269	6.18964	6.42163	6.2415	6.15259	6.51664	6.3631	6.17738	5.96608	6.05881	6.25715	6.13594	6.21494	6.41048	6.29209	6.31594	6.31033	6.08993	6.3878	6.27222	6.2855	6.23517	6.16045	6.44055	6.24668
ENSORLG00000029772	6.25016	6.32944	7.83943	7.65634	7.60226	6.47902	6.52193	6.41749	6.70207	6.39549	6.3631	6.5283	6.49089	6.46812	6.18857	6.31899	6.28073	6.61834	6.59123	6.42212	6.50709	6.38741	6.01719	6.2589	6.59092	6.37712	6.64381	6.64059	6.19455
ENSORLG00000002216	8.5621	8.13689	8.31622	8.3927	7.24197	8.22863	8.09544	8.11128	8.2448	8.2264	8.40359	8.5703	8.60109	8.57034	9.3038	9.14317	9.40459	8.22808	8.22369	8.13763	8.34407	8.45862	8.78233	8.71596	8.22952	8.139	8.12885	8.15945	8.2587
ENSORLG00000010074	8.40625	7.49164	7.27343	7.42211	7.39056	8.19756	7.95241	8.00736	7.94583	7.91846	8.01732	7.99425	8.04382	7.94138	8.40968	8.36219	8.39122	7.19875	6.92306	7.22694	8.36153	8.0255	8.18274	8.35115	7.87232	7.95783	7.49046	7.30458	7.3718
ENSORLG00000024638	5.84602	6.15276	5.06903	5.06903	5.06903	5.28994	5.43026	5.06903	5.40272	5.06903	5.06903	5.41382	5.54295	5.34852	5.72605	5.45375	5.48348	6.18958	6.05759	6.06125	6.17086	6.05419	5.54947	6.2178	6.13985	5.79913	6.23208	6.16786	5.87472
ENSORLG00000002256	9.23629	8.96676	10.3081	10.3293	10.2673	9.18225	9.17806	9.25104	8.97253	9.02938	8.99293	9.1769	9.26105	9.19453	9.68094	9.50052	9.58608	9.35969	9.13937	9.16951	9.01967	9.52448	9.66788	9.088	9.41039	9.60777	9.23016	9.12561	9.66809
ENSORLG00000002262	5.3769	5.06903	5.06903	5.06903	5.2951	5.06903	5.32479	5.06903	5.06903	5.06903	5.06903	5.28741	5.45656	5.06903	5.06903	5.22648	5.06903	5.06903	5.06903	5.34924	5.06903	5.06903	5.06903	5.48982	5.06903	5.65368	5.06903	5.3204	5.06903
ENSORLG00000010166	7.81741	8.88162	5.58627	5.62475	5.62	5.82631	5.63798	5.90917	5.80873	5.78321	5.71895	6.53522	6.34515	6.58224	5.06903	5.53953	5.57576	6.77202	6.96199	6.64918	7.50213	8.15978	8.13465	8.03902	8.44114	9.02914	7.52975	8.96609	8.09596
ENSORLG00000002277	6.17509	5.06903	5.32869	5.4218	5.06903	5.28994	5.43026	5.30509	5.40272	5.42884	5.53052	5.98115	5.83731	5.85118	5.36488	5.34147	5.06903	6.13056	5.42451	5.69173	5.71532	5.06903	6.07255	6.27222	5.44015	5.38306	5.66224	5.50332	6.13936
ENSORLG00000002336	6.17509	5.34595	5.75059	5.88739	5.90407	5.56109	5.43026	5.40249	5.80873	5.63577	5.71895	5.60143	5.34346	5.62544	5.36488	5.51283	5.36259	5.89849	6.16917	6.06125	6.03612	5.34717	6.01719	6.08244	5.28369	5.5641	5.48996	5.68094	5.79149
ENSORLG00000023462	5.55445	5.46006	6.02434	6.13465	6.21459	5.56109	5.51087	5.47699	5.47727	5.57658	5.33623	5.53075	5.61546	5.34852	5.4867	5.45375	5.06903	5.44405	5.42451	5.46468	5.49414	5.46178	5.40953	5.25774	5.49717	5.51227	5.31263	5.42407	5.06903
ENSORLG00000002350	8.08991	8.58602	9.44689	9.3607	9.29039	8.86209	8.91154	8.80255	8.15977	8.37678	8.13034	7.30254	7.64678	7.34496	7.5708	7.48637	7.6303	8.25378	8.24358	8.418	7.86149	9.03086	9.15132	8.04223	8.78813	8.96808	8.86329	8.56148	9.84393
ENSORLG00000010189	6.31985	5.79514	5.43575	5.4218	5.4598	5.06903	5.06903	5.06903	5.06903	5.06903	5.33623	5.06903	5.34346	5.06903	5.36488	5.06903	5.06903	5.715	5.92919	5.85313	6.2431	5.34717	6.30764	6.2178	5.06903	5.38306	5.31263	5.85517	5.58253
ENSORLG00000002389	9.11334	9.15504	9.27426	9.19879	9.08117	9.84915	9.78362	9.9236	9.52132	9.41034	9.60606	9.90783	9.67719	9.92125	9.5829	9.44846	9.51346	8.94523	8.79965	8.77909	9.4011	9.45656	8.71254	9.29567	9.45249	9.39108	8.86329	9.06613	8.61058
ENSORLG00000010227	8.08991	6.74848	9.19032	9.12226	8.83343	5.68967	5.69149	5.7316	6.17583	6.1551	6.31336	6.59563	6.55698	6.58224	7.08009	7.28118	7.20315	6.59277	6.16917	6.22828	8.00842	5.62277	7.7927	8.16763	5.74235	5.86124	6.5116	6.75171	6.58884
ENSORLG00000010247	8.55322	8.11085	8.88761	8.70888	8.71005	7.36086	7.34711	7.48994	7.77433	7.77044	7.87273	8.0053	8.06398	8.04337	8.39749	8.26114	8.36063	8.22065	8.15706	8.13763	8.21542	7.45843	9.16559	8.45749	7.49188	7.61102	8.14878	7.9019	8.14123
ENSORLG00000010257	8.45483	8.68131	7.31543	7.42211	7.24197	8.90328	8.87607	8.85428	8.44678	8.47885	8.25162	7.84448	8.04382	7.64773	7.70789	7.87297	7.96295	8.26465	8.43699	8.54224	8.11056	8.94515	9.11744	8.21651	8.78078	9.05111	8.82392	8.56541	9.40033
ENSORLG00000002462	9.88685	9.69911	10.4854	10.2833	10.3298	9.52958	9.56897	9.60054	9.71368	9.67817	9.61886	9.76416	9.77286	9.84589	8.97745	9.01459	9.02136	9.77917	9.74578	9.80225	9.71735	9.41209	9.58899	9.88656	9.51268	9.5839	9.65351	9.63699	9.49381
ENSORLG00000010292	9.88568	7.90596	5.43575	5.31878	5.38842	5.06903	5.32479	5.30509	5.5399	5.50914	5.44637	5.37757	5.45656	5.55163	5.57969	5.48437	5.65317	9.19489	9.2555	9.56839	9.906	5.34717	9.56409	9.99393	5.44015	5.51227	8.18298	7.88291	7.58766
ENSORLG00000010305	5.06903	5.54722	6.25491	6.02021	6.13025	5.28994	5.06903	5.30509	5.06903	5.06903	5.06903	5.06903	5.06903	5.06903	5.06903	5.34147	5.06903	5.06903	5.06903	5.06903	5.31506	5.93682	5.40953	5.39543	5.98987	6.40972	5.06903	5.06903	5.06903
ENSORLG00000002472	5.06903	5.06903	5.06903	5.06903	5.2951	5.06903	5.32479	5.06903	5.40272	5.42884	5.33623	5.44655	5.06903	5.06903	5.06903	5.06903	5.06903	5.06903	5.06903	5.06903	5.06903	5.06903	5.06903	5.06903	5.06903	5.06903	5.06903	5.06903	5.06903
ENSORLG00000010315	6.51843	5.88996	5.32869	5.31878	5.4598	5.65014	5.32479	5.53958	5.68991	5.73792	6.05114	6.37977	6.07681	6.39341	5.57969	5.61152	5.72102	6.63091	6.29209	6.39658	6.3935	5.6872	6.9751	6.50763	5.86291	5.76581	5.86768	5.72916	5.87472
ENSORLG00000023184	6.28562	5.93311	5.32869	5.31878	5.2951	5.06903	5.06903	5.06903	5.40272	5.06903	5.53052	5.62291	5.45656	5.62544	5.4867	5.34147	5.57576	6.18958	6.14254	6.1972	6.17086	5.06903	6.53186	6.29834	5.06903	5.06903	5.31263	5.06903	5.6963
ENSORLG00000023607	5.50361	5.34595	5.32869	5.4218	5.2951	5.06903	5.06903	5.06903	5.30525	5.32378	5.33623	5.41382	5.06903	5.06903	5.06903	5.22648	5.06903	5.37552	5.32071	5.55285	5.31506	5.62277	5.65611	5.632	5.44015	5.2913	5.75244	5.42407	5.06903
ENSORLG00000025026	6.25016	6.40728	5.51757	5.56669	5.4598	6.16966	6.10268	5.9696	6.02642	6.25841	6.14703	6.39559	6.31875	6.56033	5.72605	5.80006	5.65317	6.41048	6.22024	6.06125	5.87546	6.18927	5.95788	6.17486	5.94156	6.0911	6.34083	6.31345	6.13936
ENSORLG00000010321	5.44574	5.54722	5.32869	5.06903	5.06903	5.28994	5.06903	5.06903	5.40272	5.32378	5.06903	5.33636	5.06903	5.62544	5.06903	5.06903	5.06903	5.44405	5.32071	5.34924	5.31506	5.46178	5.40953	5.33572	5.70836	5.5641	5.55451	5.68094	5.06903
ENSORLG00000010368	10.4573	9.90007	8.67955	8.37952	8.67526	10.4567	10.4805	10.5554	10.1576	10.2028	10.1709	9.74613	9.82813	9.62085	10.5805	10.5262	10.6594	9.70476	9.69312	9.63918	10.4331	10.4152	11.1001	10.4502	10.3006	10.4107	10.0406	9.79324	10.315
ENSORLG00000023473	5.60029	5.54722	5.58627	5.31878	5.38842	5.65014	5.43026	5.53958	5.59491	5.42884	5.66314	5.98115	5.83731	5.85118	5.36488	5.06903	5.36259	5.715	5.32071	5.34924	5.06903	5.06903	5.06903	5.44566	5.44015	5.45326	5.41312	5.42407	6.0176
ENSORLG00000010380	6.64985	5.34595	5.75059	5.31878	5.38842	5.06903	5.06903	5.06903	5.06903	5.06903	5.06903	5.33636	5.06903	5.34852	5.06903	5.51283	5.06903	5.74933	5.50386	5.94308	6.14548	5.06903	6.46224	6.71877	5.06903	5.06903	5.55451	5.50332	5.79149
ENSORLG00000028805	6.76778	5.68452	5.32869	5.4218	5.4598	5.45091	5.06903	5.40249	5.68991	5.42884	5.81743	7.26134	7.0409	7.14273	8.89789	8.91477	8.91651	5.50166	5.629	5.69173	7.02124	5.74519	6.56509	6.89004	5.59245	5.5641	5.41312	5.68094	5.58253
ENSORLG00000002526	6.66219	6.56942	6.39743	6.52725	6.58275	6.50834	6.5596	6.39936	6.36298	6.64295	6.23378	6.21573	6.29163	6.2555	6.15233	6.31016	6.45567	6.66782	6.44215	6.25838	6.26602	6.25006	6.80104	6.56922	6.41241	6.47205	6.61218	6.55409	6.58884
ENSORLG00000022423	11.6178	11.7446	8.2393	8.11842	8.17353	11.4046	11.4501	11.4903	11.0666	11.0965	11.0552	10.5593	10.5499	10.4032	9.38879	9.73308	9.59131	11.8508	11.8371	11.664	11.7734	11.9136	11.7774	11.6118	11.7737	11.6372	11.8858	11.7547	11.817
ENSORLG00000025296	9.74809	9.64863	7.24103	7.1595	7.25842	8.60711	8.68791	8.70254	8.88674	8.70406	8.86953	8.35076	8.41105	8.36245	8.12854	8.23227	8.16165	9.87587	9.79492	9.98897	9.55762	9.32444	10.5738	9.66596	9.1395	9.56422	9.64488	9.62395	9.99148
ENSORLG00000010429	7.0563	5.06903	5.32869	5.06903	5.2951	5.06903	5.06903	5.30509	5.87761	5.57658	5.60116	5.70124	5.54295	5.55163	5.72605	5.45375	5.48348	6.96619	7.16245	6.83863	7.13267	5.06903	7.42122	7.13762	5.28369	5.06903	5.48996	5.62831	5.43308
ENSORLG00000025422	5.60029	5.06903	5.06903	5.06903	5.38842	5.38114	5.06903	5.06903	5.06903	5.06903	5.06903	5.50455	5.06903	5.62544	5.06903	5.38346	5.65317	5.28595	5.32071	5.62684	5.49414	5.34717	5.40953	5.69055	5.06903	5.06903	5.48996	5.06903	5.6963
ENSORLG00000010578	5.60029	8.84297	5.7967	5.72498	5.66355	5.06903	5.06903	5.06903	5.06903	5.32378	5.06903	5.22352	5.06903	5.34852	5.06903	5.29159	5.36259	6.41048	6.72289	6.47144	5.83881	7.23882	5.7454	5.632	7.57577	7.16928	8.42619	8.96609	8.2587
ENSORLG00000010637	10.8626	11.4415	11.7483	11.683	11.6257	11.9654	11.9675	11.9698	11.8374	11.9075	11.8559	11.1984	11.2699	11.1609	11.5394	11.4404	11.5119	11.3786	11.763	11.767	10.7905	11.8337	10.975	10.8386	11.9467	11.8393	11.9741	11.6151	11.8196
ENSORLG00000024883	5.28693	5.06903	5.06903	5.31878	5.38842	5.06903	5.32479	5.30509	5.06903	5.42884	5.06903	5.22352	5.06903	5.06903	5.06903	5.4204	5.06903	5.28595	5.06903	5.06903	5.06903	5.54932	5.06903	5.25774	5.37233	5.2913	5.06903	5.42407	5.06903
ENSORLG00000022969	6.43137	6.67229	6.54239	6.32808	6.52458	5.99139	5.90659	6.26265	6.71594	6.86057	6.71277	6.48585	6.396	6.34048	6.64034	6.60905	6.75941	6.65565	6.67526	6.80307	6.33176	6.12427	6.4976	6.28537	6.05737	6.13462	6.98103	6.65713	7.35213
ENSORLG00000026189	5.44574	5.34595	5.06903	5.67705	5.77752	5.50957	5.43026	5.30509	5.5399	5.50914	5.60116	5.44655	5.54295	5.62544	5.36488	5.45375	5.65317	5.44405	5.32071	5.34924	5.41654	5.54932	5.54947	5.33572	5.63388	5.5641	5.61118	5.06903	5.43308
ENSORLG00000030109	8.3491	8.42201	7.10267	7.19142	7.07428	8.31792	8.29079	8.48592	8.39307	8.37217	8.11213	8.41468	8.37941	8.2397	9.01761	8.83441	8.96181	8.29324	8.23367	8.34016	8.21542	7.96796	8.3264	8.28275	8.09659	8.20775	8.26273	8.28918	8.16333
ENSORLG00000002544	5.87462	5.88996	5.06903	5.06903	5.06903	5.06903	5.06903	5.30509	5.30525	5.06903	5.06903	5.94348	6.11074	5.80176	7.12749	7.25761	7.30027	5.59792	5.629	5.55285	6.11938	5.06903	5.40953	6.08244	5.44015	5.06903	5.48996	6.0856	5.43308
ENSORLG00000010650	5.06903	5.54722	7.94741	7.97885	8.00949	5.60754	5.32479	5.06903	5.06903	5.32378	5.06903	5.41382	5.45656	5.69017	5.06903	5.4204	5.57576	5.50166	5.50386	5.46468	5.31506	5.06903	5.06903	5.06903	5.44015	5.45326	5.41312	5.42407	5.43308
ENSORLG00000002559	6.00335	5.84413	8.41266	8.33922	8.21475	5.79474	5.51087	5.7316	5.73206	5.86553	6.01667	6.2616	6.31875	6.46812	5.9905	5.83184	5.93804	6.24511	5.57051	5.9844	5.83881	5.46178	5.65611	6.03233	5.44015	5.5641	5.9975	6.14126	6.62493
ENSORLG00000022897	5.50361	5.62037	5.64656	5.50055	5.38842	5.50957	5.43026	5.47699	5.5399	5.50914	5.66314	5.71927	5.61546	5.55163	5.4867	5.74936	5.57576	5.59792	5.57051	5.06903	5.41654	5.6872	5.40953	5.48982	5.63388	5.45326	5.48996	5.50332	5.43308
ENSORLG00000010677	8.74987	9.32702	9.18491	9.04141	9.03858	9.56914	9.6262	9.6629	9.77447	9.84737	9.88017	8.9688	9.06754	8.92383	9.41003	9.48526	9.49401	9.33094	9.52849	9.51919	8.97528	9.64235	9.63411	8.88613	9.63684	9.58691	9.60804	9.38861	9.80975
ENSORLG00000002572	5.28693	5.34595	5.43575	5.31878	5.38842	5.28994	5.32479	5.06903	5.06903	5.06903	5.33623	5.33636	5.34346	5.34852	5.36488	5.29159	5.48348	5.44405	5.06903	5.46468	5.06903	5.06903	5.40953	5.25774	5.37233	5.06903	5.06903	5.06903	5.06903
ENSORLG00000010714	5.55445	6.08561	8.14672	8.01364	8.05575	6.63146	6.31081	6.41749	6.38177	6.80234	6.81445	7.08209	7.02654	7.1963	6.72926	6.89878	6.87676	5.81291	5.77474	5.69173	5.55932	6.82698	5.65611	5.632	6.45628	6.74001	5.86768	5.99479	6.34329
ENSORLG00000021896	5.9287	5.54722	5.51757	5.31878	5.06903	5.45091	5.32479	5.40249	5.40272	5.57658	5.33623	5.68265	5.45656	5.74842	5.57969	5.71317	5.65317	5.715	5.50386	5.69173	5.87546	5.79828	6.30764	5.83852	5.59245	5.45326	5.66224	5.50332	5.79149
ENSORLG00000010726	9.23813	8.25439	5.43575	5.67705	5.5198	6.30148	6.10268	6.343	9.65022	9.68555	9.75061	10.8615	10.8439	10.7446	8.13593	8.07614	7.92126	8.49097	9.26757	8.86854	9.08898	6.53143	8.98408	9.10927	6.64054	6.61391	8.20215	8.17504	7.78826
ENSORLG00000002624	7.60627	7.95824	11.0673	11.036	10.9162	8.01764	7.97729	7.8726	7.91868	7.79158	7.95034	7.66526	7.74261	7.54073	7.5708	7.68466	7.75033	7.87614	7.84025	7.93939	7.86767	8.3171	7.74172	7.70732	8.27587	8.21169	7.98083	7.91441	8.02517
ENSORLG00000010738	5.55445	5.46006	5.43575	5.4218	5.66355	5.50957	5.43026	5.40249	5.59491	5.42884	5.53052	6.1271	5.88275	6.19446	5.36488	5.53953	5.36259	5.81291	5.06903	5.69173	5.06903	5.34717	5.06903	5.632	5.44015	5.38306	5.61118	5.72916	5.94941
ENSORLG00000022753	5.84602	5.34595	5.43575	5.31878	5.06903	5.28994	5.06903	5.06903	5.30525	5.06903	5.44637	5.68265	5.34346	5.06903	5.9905	5.89141	5.65317	5.84259	5.81664	5.80359	5.71532	5.06903	5.65611	5.76876	5.28369	5.2913	5.31263	5.3204	5.06903
ENSORLG00000026969	5.68134	5.46006	5.32869	5.06903	5.4598	5.38114	5.57857	5.40249	5.64447	5.57658	5.33623	5.68265	5.45656	5.46368	5.65768	5.71317	5.57576	5.37552	5.06903	5.34924	5.41654	5.06903	5.06903	5.48982	5.28369	5.45326	5.41312	5.50332	5.06903
ENSORLG00000002645	6.58605	5.74227	9.90035	10.0601	10.0584	5.8565	5.57857	5.7316	6.12875	6.20816	6.17685	6.18711	6.46795	6.28464	6.75047	6.87758	6.79981	5.59792	5.99591	5.80359	6.31033	5.89349	6.56509	6.61808	5.86291	6.2726	5.93531	5.99479	5.94941
ENSORLG00000010811	8.72377	8.86243	9.81724	9.69916	9.57353	9.01353	8.96774	9.03188	9.1207	9.16528	9.12461	8.96098	8.96883	8.90484	9.12072	8.99994	9.06728	9.17217	9.15506	9.10083	8.95827	8.77327	8.47995	8.93805	8.93435	8.79645	8.68873	8.89321	8.54518
ENSORLG00000002659	8.50795	8.6857	9.35597	9.45308	9.45603	8.84727	8.97689	8.91236	8.93563	8.86621	8.89085	8.82962	8.75237	8.87783	8.64922	8.56657	8.56209	8.77444	8.88383	8.82044	8.72996	8.86958	8.70603	8.50205	8.8689	8.73523	8.73196	8.61928	8.46781
ENSORLG00000002721	11.1857	11.3964	11.6723	11.5645	11.4789	11.3585	11.3542	11.4597	11.6423	11.6192	11.6623	11.4296	11.4037	11.3943	11.2953	11.1646	11.1227	11.1956	11.1658	11.0683	11.1	11.1078	11.1522	11.013	11.0372	11.1121	11.3487	11.1783	11.0313
ENSORLG00000010824	9.15291	9.29309	8.31122	8.17057	8.36125	9.13633	9.09087	9.16054	9.42784	9.45859	9.39166	9.08539	9.12554	9.03971	6.9621	6.84507	6.87676	9.74373	9.80819	10.0193	9.07328	8.89267	9.64093	9.0318	9.02619	9.03797	9.26443	9.53717	9.64888
ENSORLG00000010841	7.72934	7.57165	8.6718	8.67344	8.78263	7.43803	7.36654	7.20731	7.66015	7.53885	7.65292	7.69589	7.77586	7.54073	8.12111	7.94165	8.05048	7.75153	8.06486	8.06307	7.83013	7.32402	8.30056	7.81318	7.22592	7.34331	7.88263	7.48676	8.17426
ENSORLG00000010869	8.92951	8.26031	8.38916	8.1603	8.17353	8.25149	8.0317	8.13961	8.34536	8.45293	8.25714	8.55548	8.63711	8.63183	8.08336	8.24003	8.26465	8.76686	8.60331	8.60525	8.99764	8.24667	8.82503	8.89841	8.15892	8.20775	8.3208	8.49301	8.38597
ENSORLG00000026203	6.31985	6.72989	6.75412	6.63136	6.70364	5.60754	5.51087	5.68948	5.47727	5.50914	5.33623	5.41382	5.54295	5.46368	5.4867	5.4204	5.57576	5.78189	5.89356	5.85313	5.66809	5.06903	6.22049	6.11431	5.70836	5.69344	6.56302	6.60678	6.65991
ENSORLG00000002744	8.84494	9.15188	8.04154	8.00214	7.86591	9.36813	9.15138	9.22513	9.00342	8.98805	8.96641	8.79732	8.74826	8.73882	8.60761	8.62668	8.5781	8.974	9.24087	9.08737	8.90304	9.28144	9.10761	8.81382	9.24628	9.16827	9.04536	9.19539	8.91192
ENSORLG00000002779	9.50879	9.90007	8.74004	8.83922	9.03174	9.92376	9.92864	9.84231	9.6823	9.77134	9.64411	9.04792	9.01733	8.95738	9.20306	9.29473	9.24084	10.1622	10.0728	10.1413	9.55574	10.4125	9.89865	9.48751	10.3946	10.2972	10.3378	10.1676	10.0097
ENSORLG00000027083	7.07395	7.01262	8.47646	8.42298	8.5399	8.5744	8.62313	8.61515	7.227	7.34936	7.33796	7.6107	7.2142	7.37965	6.7918	7.19676	7.03412	6.7383	7.01209	6.56384	7.43601	7.93074	6.4976	7.06698	7.73463	7.61708	7.39118	6.97262	6.65991
ENSORLG00000022561	9.40624	9.48309	10.4777	10.4735	10.417	9.52804	9.5609	9.66129	10.2652	10.2371	10.3755	10.9243	10.9667	10.965	11.8132	11.6361	11.8035	9.29287	9.47123	9.49649	9.31705	9.63555	9.87283	9.36671	9.47687	9.89019	9.66038	9.68621	10.0887
ENSORLG00000023993	5.06903	5.34595	5.06903	5.06903	5.06903	5.06903	5.06903	5.06903	5.06903	5.06903	5.33623	5.22352	5.06903	5.06903	5.06903	5.34147	5.06903	5.06903	5.32071	5.06903	5.31506	5.06903	5.06903	5.25774	5.06903	5.06903	5.31263	5.42407	5.06903
ENSORLG00000024136	8.73165	9.70771	7.61089	7.38635	7.54415	9.2095	9.16211	9.38959	9.97938	9.89592	10.0023	9.85592	9.80667	9.7913	8.97745	8.95156	9.02524	9.40257	9.84244	9.5995	9.02512	10.3124	8.67299	8.7686	10.2272	10.079	9.70923	9.63884	9.07667
ENSORLG00000002835	11.0297	10.5548	10.9037	10.9614	10.6002	10.484	10.3901	10.3644	10.4432	10.3213	10.3929	10.5954	10.5095	10.5899	9.91306	9.84294	10.012	10.7592	10.4255	10.6413	10.9546	10.2573	11.1817	10.7661	10.1909	10.2843	10.4078	10.294	10.0066
ENSORLG00000010903	7.77667	7.43911	7.01449	6.66404	6.91364	7.85689	7.82084	7.63873	7.35747	7.46089	7.23738	7.16666	6.99732	7.33319	6.9443	6.77732	6.55811	7.22989	7.68708	7.5047	7.534	7.76252	7.78013	7.75538	7.90012	7.76038	7.38256	7.31431	7.50188
ENSORLG00000025860	6.94495	5.79514	5.06903	5.06903	5.06903	5.76162	5.69149	5.80823	6.24227	6.182	6.26103	6.54209	6.53539	6.62481	7.54842	7.55468	7.31357	5.715	5.629	5.75013	7.20529	5.54932	6.99808	7.06698	5.54728	5.65368	5.55451	5.50332	5.06903
ENSORLG00000002845	5.75236	5.06903	5.06903	5.06903	5.06903	5.06903	5.06903	5.30509	5.5399	5.32378	5.06903	5.37757	5.34346	5.55163	5.65768	5.71317	5.36259	5.06903	5.06903	5.06903	5.71532	5.06903	5.40953	5.60017	5.06903	5.06903	5.06903	5.42407	5.06903
ENSORLG00000024533	5.50361	5.68452	5.32869	5.72498	5.4598	5.60754	5.43026	5.68948	5.5399	5.50914	5.44637	5.7704	5.67906	5.62544	5.4867	5.71317	5.65317	5.63977	5.68169	5.34924	5.66809	5.6872	5.06903	5.60017	5.70836	5.51227	5.41312	5.3204	5.43308
ENSORLG00000010927	9.29579	9.86014	11.0964	11.0256	10.9919	10.4616	10.4943	10.5389	9.67115	9.70748	9.65657	9.03734	9.22615	9.057	8.94032	8.98285	9.0934	9.82712	9.76971	9.89768	9.23483	10.1924	10.0471	9.37425	10.0418	10.1768	10.2092	9.97579	10.6978
ENSORLG00000002853	7.5029	7.58133	9.23552	9.34956	9.20183	7.90613	7.92067	7.79099	7.54276	7.65955	7.62713	7.52606	7.44266	7.55082	7.71789	7.74942	7.86953	7.78248	7.69443	7.6808	7.51017	7.71043	7.67523	7.49613	7.76531	7.64104	7.65541	7.6771	7.63663
ENSORLG00000027441	7.98278	7.39555	5.51757	5.4218	5.70397	9.08889	9.07392	8.994	7.32392	7.4961	7.27177	7.6876	8.00955	7.78131	8.24917	8.24966	8.28437	7.30464	7.6648	7.48364	7.64727	7.76252	8.80688	7.75931	7.76025	7.9147	7.46632	7.38966	8.21711
ENSORLG00000002903	9.6045	9.63065	8.71389	8.71934	8.69566	8.97318	8.94614	8.99143	9.67275	9.70748	9.56919	8.7948	8.8437	8.82626	7.30141	7.59838	7.51012	9.90709	9.74578	9.94125	9.48446	9.02042	9.43663	9.47937	9.04673	8.94009	9.55741	9.62582	9.73885
ENSORLG00000010941	9.23445	8.85078	9.35115	9.29718	9.28081	9.28278	9.19905	9.28695	9.13703	8.96389	9.06341	9.42251	9.26679	9.43274	9.16784	9.19648	9.15845	8.86712	8.93022	8.75368	9.20395	8.62002	8.99479	8.85944	8.88497	8.65984	8.59812	8.83924	8.11878
ENSORLG00000024657	5.28693	5.54722	7.62737	7.6339	7.48342	5.45091	5.57857	5.40249	5.68991	5.73792	5.44637	5.71927	5.73631	5.62544	5.65768	5.6334	5.72102	5.37552	5.32071	5.06903	5.06903	5.34717	5.06903	5.06903	5.44015	5.45326	5.66224	5.06903	5.6963
ENSORLG00000002911	7.25352	7.2054	9.30202	9.05795	9.10091	8.23629	8.17793	8.0969	9.77447	9.92427	9.69331	9.68589	10.0166	9.80973	11.59	11.5157	11.661	7.27525	6.99975	7.16089	6.81939	7.47957	7.26432	7.01303	7.3065	7.61102	7.4251	7.33355	7.69931
ENSORLG00000024622	5.50361	5.06903	5.51757	5.06903	5.4598	5.50957	5.57857	5.68948	5.59491	5.57658	5.77006	5.8178	5.73631	5.74842	5.36488	5.61152	5.72102	5.44405	5.57051	5.06903	5.06903	5.46178	5.54947	5.74377	5.37233	5.45326	5.61118	5.42407	5.06903
ENSORLG00000010950	7.15867	6.78481	6.90552	7.047	7.12963	7.16666	6.93614	6.7948	6.78292	6.6599	6.95255	6.7711	6.77093	6.86909	6.64034	6.52553	6.79981	6.80481	6.79825	7.1335	6.83303	6.86134	7.43756	7.12506	6.91064	6.99748	7.10447	7.05812	7.06537
ENSORLG00000022743	5.28693	6.11982	5.32869	5.06903	5.06903	5.50957	5.63798	5.7316	5.97021	5.78321	5.66314	6.16754	6.31875	6.4438	7.90395	7.82435	8.01137	5.81291	5.629	5.55285	5.61654	6.4128	5.54947	5.60017	6.76697	7.08174	5.41312	6.2673	6.24668
ENSORLG00000002917	6.64985	6.96721	5.06903	5.31878	5.2951	6.16966	6.04232	5.87706	6.68804	6.53558	6.60144	6.55572	6.59896	6.34048	7.50253	7.61365	7.67149	6.60563	6.65894	6.56384	6.73416	6.18927	7.1071	6.76182	6.35092	6.2159	7.03863	7.1045	7.29132
ENSORLG00000011008	10.3713	10.5936	11.0935	11.0797	11.1788	10.9868	10.9863	10.9956	10.6404	10.7263	10.7405	10.1553	10.1983	10.1728	9.271	9.26868	9.37452	10.9466	11.1027	11.0819	10.5815	10.8337	10.7495	10.3114	10.8999	10.7634	10.6691	10.6793	10.4476
ENSORLG00000002925	5.97923	6.11982	5.51757	5.67705	5.98655	5.65014	5.90659	5.64408	5.99879	6.3062	6.28754	6.89896	6.84	6.85197	8.05241	7.96773	8.081	6.24511	6.48137	6.22828	6.31033	5.74519	5.54947	6.01494	5.91624	5.76581	5.70904	6.05639	5.79149
ENSORLG00000002966	5.50361	5.62037	5.58627	5.06903	5.2951	5.28994	5.06903	5.30509	5.73206	5.63577	5.60116	6.41118	6.55698	6.4438	7.68768	7.94881	7.88699	5.28595	5.629	5.06903	5.71532	5.34717	5.54947	5.33572	5.06903	5.2913	5.41312	5.3204	5.43308
ENSORLG00000011021	6.02677	5.97398	6.37502	6.49027	6.41473	6.22838	6.01045	6.0525	6.02642	6.1551	6.14703	6.14755	6.07681	6.34048	6.54395	6.56109	6.55811	5.715	5.99591	5.85313	6.19556	5.89349	5.89375	6.12983	6.13985	5.86124	5.61118	5.81573	5.94941
ENSORLG00000011041	9.12533	8.95955	9.00913	8.98196	8.9494	8.77598	8.81607	8.93655	8.86165	8.83322	8.81107	9.08949	9.04766	9.0045	8.87182	8.72062	8.7194	8.70472	8.67788	8.59573	9.20154	8.83422	9.15132	9.01579	8.82671	8.86014	8.72868	8.89009	8.56181
ENSORLG00000026929	8.47695	6.99767	5.06903	5.06903	5.06903	5.99139	6.07302	5.77104	7.18989	7.12813	7.08993	8.0761	8.20962	8.0849	9.32313	9.35256	9.35924	7.00345	6.97471	6.80307	8.62587	6.53143	8.18274	8.51355	6.71118	6.60051	6.99277	6.88084	7.06537
ENSORLG00000002973	5.81621	6.11982	6.5991	6.68004	6.29207	5.45091	5.51087	5.30509	5.77152	5.73792	5.81743	5.90391	5.78873	5.74842	5.9905	6.21731	6.31204	5.63977	5.50386	5.34924	5.61654	6.18927	5.40953	5.83852	6.15934	6.2159	6.08277	6.0856	6.0176
ENSORLG00000011072	10.5673	10.4538	11.5792	11.5626	11.5605	10.6653	10.644	10.7604	10.4973	10.5436	10.4619	10.0326	10.2147	10.0142	9.68592	9.65704	9.6376	10.6528	10.7409	10.756	10.6116	10.6858	11.1486	10.4202	10.7395	10.7011	10.5877	10.5495	10.9968
ENSORLG00000002980	7.75584	6.35605	5.70085	5.50055	5.5725	5.68967	5.82851	5.7316	8.71676	8.74014	8.69048	8.65609	8.78079	8.50099	9.29077	9.09417	9.37756	7.30464	7.11804	7.22694	7.46119	6.15734	8.03324	7.58815	5.89005	6.36043	6.05529	6.05639	6.72686
ENSORLG00000002994	8.67553	7.8033	5.75059	5.56669	5.66355	6.91773	6.94954	6.98523	8.91411	8.83988	9.14837	10.0036	9.86446	9.99287	10.5357	10.4219	10.4247	8.20191	7.95405	7.88508	8.50965	6.80942	7.9352	8.62578	6.85113	7.07265	7.46632	7.74214	7.60418
ENSORLG00000011088	6.49018	6.54767	6.05664	5.85023	5.84362	6.01581	5.82851	5.87706	5.5399	5.42884	5.33623	5.64355	5.73631	5.74842	5.78754	5.58868	5.65317	6.28043	6.69135	6.82098	6.41329	5.46178	6.65927	6.55919	5.70836	5.65368	6.32	6.16786	6.0806
ENSORLG00000011140	9.07883	9.61244	9.66837	9.63827	9.43893	10.3526	10.2912	10.2707	9.5142	9.58447	9.37666	8.81728	8.90395	8.69964	8.61812	8.673	8.73849	9.01717	9.47539	9.37725	9.165	9.95447	8.98408	9.04448	10.0397	9.99561	9.68585	9.70579	9.95129
ENSORLG00000025379	9.26365	8.48387	10.6255	10.6722	10.6485	8.17779	8.06683	8.02269	8.38129	8.38138	8.36327	8.7025	8.72755	8.75164	9.00568	9.14317	8.95775	8.44724	8.26804	8.34586	9.16253	9.14731	9.60651	9.2837	8.81716	9.33853	8.48195	8.5926	8.57006
ENSORLG00000021952	5.3769	5.34595	5.06903	5.06903	5.2951	5.06903	5.43026	5.30509	5.30525	5.32378	5.06903	5.50455	5.45656	5.46368	5.84381	5.67468	5.48348	5.37552	5.06903	5.06903	5.31506	5.06903	5.06903	5.44566	5.37233	5.06903	5.06903	5.42407	5.06903
ENSORLG00000030496	5.28693	5.06903	5.88051	5.4218	5.93254	5.28994	5.32479	5.30509	5.40272	5.06903	5.33623	5.62291	5.61546	5.46368	5.06903	5.29159	5.06903	5.44405	5.06903	5.06903	5.06903	5.34717	5.06903	5.33572	5.37233	5.2913	5.31263	5.3204	5.06903
ENSORLG00000011154	7.70233	7.81147	10.941	10.9824	11.2333	9.50939	9.50937	9.65968	7.69283	7.77752	7.54671	7.61946	7.59153	7.63834	8.06021	7.94404	7.86072	7.52509	7.62685	7.46224	7.97454	9.75757	7.42122	7.85041	9.66362	9.46482	7.70396	7.83096	7.93778
ENSORLG00000003051	8.84252	6.18457	5.32869	5.50055	5.2951	6.33611	6.1592	6.26265	6.72964	6.51664	6.81445	7.34607	7.17622	7.35662	8.12854	8.1666	8.081	7.38224	6.67526	6.90677	8.95256	5.84748	8.28306	8.85764	5.89005	5.86124	6.29874	6.19371	6.34329
ENSORLG00000003079	6.96421	7.51209	5.32869	5.67705	5.2951	5.38114	5.63798	5.40249	5.40272	5.42884	5.33623	5.91733	6.29163	5.98214	6.87042	6.88291	6.77978	6.92779	6.62559	6.68959	6.55972	7.42607	6.87868	6.88241	7.51639	7.59882	7.66245	7.66222	7.33217
ENSORLG00000011166	6.07176	6.32944	7.04032	7.01122	7.10225	6.56473	6.68238	6.41749	6.24227	6.39549	6.33853	6.28812	6.396	6.1624	6.5185	6.89351	6.65193	6.26293	6.22024	6.1972	6.43272	6.4376	5.54947	6.2317	6.78857	6.44134	6.05529	6.24339	6.0806
ENSORLG00000023972	5.44574	5.54722	6.32867	6.21183	6.70364	5.28994	5.06903	5.30509	5.06903	5.06903	5.33623	5.33636	5.06903	5.46368	5.57969	5.61152	5.57576	5.78189	5.85613	5.80359	5.49414	5.46178	5.65611	5.76876	5.28369	5.38306	5.61118	5.62831	5.79149
ENSORLG00000028884	10.943	11.3864	5.83985	5.56669	5.62	10.5131	10.796	10.8198	9.18044	9.15732	9.29924	10.4526	10.2235	10.0949	10.5738	10.5917	10.5827	10.6085	10.1503	10.2612	10.9142	11.0061	9.28807	10.8134	10.7103	10.9185	10.9262	11.1225	10.6695
ENSORLG00000011237	6.82262	6.85433	7.2078	7.3118	7.64581	6.8442	6.7471	6.83284	6.95284	6.75674	6.73033	6.87341	7.01202	6.81699	6.85124	6.80602	6.69611	7.00345	6.82711	6.97134	7.03283	6.87817	6.3485	6.92009	6.98577	6.76369	6.85718	7.1045	6.9625
ENSORLG00000011251	6.66219	5.74227	6.81697	6.87049	6.88107	5.45091	5.63798	5.06903	5.90974	5.97385	5.81743	6.36371	6.73484	6.49191	5.78754	5.78359	5.88967	7.19875	7.1841	7.16089	6.85984	5.06903	6.80104	6.37286	5.37233	5.69344	5.75244	6.05639	6.0806
ENSORLG00000003130	14.0354	14.203	12.1926	12.0697	12.211	14.2251	14.1966	14.223	14.2922	14.3325	14.3121	13.4875	13.5514	13.5495	13.2753	13.2467	13.2461	14.3701	14.4877	14.5812	13.9879	14.4321	14.707	13.8313	14.2566	14.2252	14.3964	14.2268	14.3991
ENSORLG00000011264	9.41114	9.42425	9.21708	9.17626	9.01796	9.17634	9.11869	9.2403	9.13703	9.12231	9.07276	8.83452	8.83211	8.69964	8.68965	8.6384	8.5834	9.64014	9.68055	9.794	9.33031	9.70654	10.2918	9.4392	9.55193	9.78037	9.75326	9.5292	10.1446
ENSORLG00000003154	8.53227	8.47882	7.21897	7.21227	7.174	8.69266	8.70273	8.49685	8.50214	8.46595	8.42822	8.1375	8.10346	8.4702	8.00466	7.97242	7.98737	8.50322	8.5367	8.68364	8.13625	8.53426	8.51773	8.39664	8.53177	8.58023	8.67857	8.54964	8.07276
ENSORLG00000011281	6.11453	6.96721	5.83985	5.95659	6.27327	9.55557	9.71799	9.84089	6.65946	6.53558	6.56178	7.19499	7.06913	6.85197	6.85124	6.91962	6.75941	6.28043	6.48137	6.49528	6.2431	8.81822	5.7454	6.34862	8.9255	8.62501	6.85718	7.26493	6.90772
ENSORLG00000003159	8.40295	7.51209	10.7218	10.6296	10.7153	7.68068	7.82772	7.58395	7.81629	7.67486	7.68656	8.10304	8.28572	8.32845	7.76681	7.78472	7.93809	7.86177	7.86636	8.10423	8.11574	7.54107	8.91243	8.28544	7.60451	7.98586	7.70396	7.69182	7.96331
ENSORLG00000003203	7.00186	5.34595	7.86722	7.83026	7.85544	5.79474	5.69149	5.80823	5.73206	5.86553	5.86175	6.41889	6.14343	6.58224	5.9905	5.93313	5.78207	6.0226	5.06903	5.46468	6.65812	5.62277	6.26503	7.04702	5.67234	5.5641	5.41312	5.56988	6.38834
ENSORLG00000026927	5.68134	5.68452	5.43575	5.31878	5.06903	5.50957	5.51087	5.47699	5.5399	5.68908	5.53052	5.60143	5.67906	5.55163	5.72605	5.56473	5.57576	5.28595	5.50386	5.46468	5.61654	5.79828	5.40953	5.48982	5.49717	5.51227	5.61118	5.3204	5.58253
ENSORLG00000023936	5.60029	5.34595	5.32869	5.06903	5.06903	5.28994	5.43026	5.06903	5.30525	5.42884	5.44637	5.64355	5.54295	5.69017	5.36488	5.38346	5.36259	5.50166	5.32071	5.46468	5.49414	5.06903	5.54947	5.33572	5.37233	5.06903	5.31263	5.3204	5.06903
ENSORLG00000011309	7.06516	7.2054	8.40799	8.24048	8.62448	7.10665	7.39517	7.51222	7.37393	7.16213	7.30528	7.17887	7.02654	7.1963	7.80474	7.76854	8.01137	7.11747	7.14044	6.85602	7.32107	7.41511	6.46224	7.27391	7.31358	7.25126	7.11511	7.25483	6.87938
ENSORLG00000022837	9.47645	9.42164	6.05664	5.76943	5.87447	9.2037	9.18596	9.34421	9.57188	9.49269	9.48316	8.99201	9.20838	8.92005	9.1499	9.24023	9.27381	9.38294	9.56609	9.61597	9.41982	9.31878	10.7542	9.50593	9.28824	9.47297	9.91128	9.8147	10.7182
ENSORLG00000011369	11.1319	9.68176	5.64656	5.62475	5.66355	8.59233	8.58761	8.68676	9.50884	9.69839	9.52908	9.19984	9.35018	8.97569	10.3771	10.3107	10.1371	9.94435	9.89466	10.2893	10.5039	7.56097	11.8445	10.9535	7.67112	7.75493	9.30229	9.7476	9.90348
ENSORLG00000003226	9.14312	5.06903	5.58627	5.62475	5.62	5.82631	5.32479	5.68948	5.30525	5.06903	5.53052	5.68265	5.67906	5.34852	6.22347	6.10346	6.31204	6.60563	5.99591	6.49528	9.1846	5.79828	9.06761	9.13764	5.70836	5.69344	5.31263	5.42407	5.06903
ENSORLG00000003243	7.74	5.34595	5.51757	5.56669	5.5198	5.68967	5.69149	5.80823	5.06903	5.06903	5.06903	5.41382	5.34346	5.46368	5.78754	5.81613	5.83793	5.50166	5.57051	5.94308	7.85527	6.55369	7.6196	7.69914	6.51213	6.37712	5.66224	5.56988	5.58253
ENSORLG00000003262	6.44638	5.34595	5.06903	5.50055	5.74182	5.06903	5.06903	5.06903	5.06903	5.06903	5.44637	5.28741	5.34346	5.06903	5.06903	5.34147	5.06903	5.50166	5.06903	5.46468	6.41329	5.34717	6.3485	6.54907	5.28369	5.2913	5.06903	5.3204	5.06903
ENSORLG00000003296	9.05395	8.69442	8.61637	8.65539	8.5399	8.30343	8.0317	8.28596	8.40475	8.25176	8.36327	8.77834	8.76055	8.96473	8.36027	8.36573	8.3482	8.33162	8.41093	8.14422	8.90896	8.06716	8.6929	9.03339	8.27235	8.18788	8.27634	8.61171	8.44105
ENSORLG00000011422	10.9283	11.6822	12.684	12.622	12.5269	11.8412	11.894	11.9862	11.5684	11.6402	11.5395	10.6025	10.7065	10.5479	10.1239	10.1689	10.1967	11.7936	12.1655	12.0179	11.0159	11.6238	11.415	10.8575	11.8128	11.7235	11.8438	11.6421	11.7547
ENSORLG00000011468	5.50361	5.54722	6.58051	6.69583	6.31052	5.7267	5.90659	5.90917	5.59491	5.50914	5.53052	5.7704	5.78873	5.62544	5.72605	5.71317	5.93804	5.84259	5.57051	5.62684	5.55932	5.74519	5.40953	5.69055	5.8347	5.83088	5.48996	5.50332	5.79149
ENSORLG00000022305	7.17497	7.59093	6.58051	6.74195	6.38115	7.45159	7.27675	7.25286	7.24516	7.19525	7.44143	7.25753	7.37816	7.40228	6.87042	6.95024	6.91349	7.46204	7.53118	7.31414	7.11115	6.98993	6.9751	7.3819	7.22592	7.24329	7.44998	7.43467	7.60418
ENSORLG00000003300	5.06903	5.34595	5.32869	5.31878	5.2951	5.06903	5.06903	5.06903	5.06903	5.42884	5.06903	5.28741	5.06903	5.06903	5.06903	5.06903	5.06903	5.28595	5.06903	5.06903	5.31506	5.06903	5.54947	5.25774	5.37233	5.06903	5.06903	5.06903	5.06903
ENSORLG00000011483	5.3769	5.54722	7.15045	7.11568	6.78972	5.45091	5.57857	5.59455	6.17583	6.182	6.14703	5.44655	5.54295	5.55163	5.65768	5.61152	5.48348	5.28595	5.32071	5.62684	5.06903	6.25006	5.40953	5.25774	6.21546	6.39355	5.93531	5.68094	5.6963
ENSORLG00000003311	6.5991	6.11982	6.05664	6.02021	6.2541	5.88547	6.01045	5.68948	5.84401	5.82559	5.86175	6.33081	6.14343	6.39341	6.38146	6.47373	6.5823	6.20845	6.11512	5.94308	6.52491	6.48553	6.53186	6.55919	6.55222	6.9481	5.93531	6.11386	6.34329
ENSORLG00000011492	5.78505	6.43198	5.83985	5.76943	5.70397	6.7188	6.57798	6.6439	6.50471	6.43741	6.69494	6.67757	6.75302	6.68584	6.5185	6.73596	6.89526	5.37552	5.68169	5.89946	5.75914	7.51067	5.65611	5.69055	7.14808	7.46366	5.86768	6.60678	6.29616
ENSORLG00000003374	8.26789	7.0274	8.12402	8.50206	8.44306	6.89717	6.9628	6.7286	7.13217	7.18431	7.03676	7.61946	7.87105	7.78977	8.30908	8.1357	7.99542	7.36847	7.46343	7.26502	8.29946	6.77353	7.51642	8.28005	6.6997	6.67867	7.23649	7.02218	7.2056
ENSORLG00000024576	5.06903	5.06903	5.43575	5.4218	5.4598	5.38114	5.32479	5.47699	5.40272	5.32378	5.60116	5.37757	5.54295	5.34852	5.36488	5.65442	5.57576	5.06903	5.06903	5.34924	5.31506	5.06903	5.06903	5.06903	5.37233	5.2913	5.06903	5.06903	5.06903
ENSORLG00000011505	6.0934	6.01287	5.06903	5.06903	5.06903	5.65014	5.63798	5.84348	5.64447	5.78321	5.53052	5.70124	5.45656	5.80176	6.22347	6.15696	6.02667	5.63977	5.629	5.69173	6.2431	6.0169	5.40953	5.94146	6.03547	6.0685	5.83137	5.99479	6.13936
ENSORLG00000003398	10.644	10.0102	11.5864	11.6048	11.491	10.1857	10.2579	10.2707	10.2069	10.2877	10.2795	10.7428	10.6353	10.7594	10.1458	10.0766	10.0917	10.5409	10.3606	10.3705	10.9302	10.3544	10.2389	10.8894	10.2722	10.2383	10.1604	10.156	9.89699
ENSORLG00000030384	9.05395	9.17382	9.69143	9.81531	9.79392	9.46652	9.46894	9.33415	9.20719	9.22995	9.06654	8.59369	8.80471	8.63183	8.06797	8.13362	8.1545	9.37799	9.55825	9.84078	9.05474	9.18826	9.84655	8.96333	9.54041	9.46319	9.51823	9.25468	9.2296
ENSORLG00000003426	10.0977	8.39004	9.91837	9.93176	9.88759	7.68068	7.69822	7.77892	8.52013	8.47026	8.50888	8.36104	8.3525	8.4011	8.36654	8.39375	8.17582	8.29677	7.88562	8.10423	9.90305	7.71043	9.84064	10.0222	7.60451	7.8752	8.39331	8.43402	8.61058
ENSORLG00000011511	6.85437	6.30212	5.99075	6.10741	6.08495	6.28371	6.10268	6.19775	7.8741	7.86645	7.89433	8.53297	8.50681	8.26392	9.29404	9.34456	9.41053	6.44059	6.5558	6.42212	7.41035	5.89349	6.3485	7.3236	6.01298	5.91841	6.18494	6.39988	6.62493
ENSORLG00000024392	8.69717	8.57187	10.8863	10.7004	10.7818	7.81103	7.68304	7.70424	8.04942	8.27668	7.9156	7.85923	7.93838	7.87955	8.4691	8.55269	8.51296	8.41191	8.32973	8.51218	8.42099	8.92289	9.20299	8.4383	8.81236	9.33317	8.44234	8.43832	8.51131
ENSORLG00000011535	8.03951	8.43251	5.70085	5.50055	5.5725	9.41232	9.47969	9.44296	6.96413	7.00779	6.74764	6.32241	6.34515	6.34048	6.07518	6.04652	6.14427	8.25014	7.89832	8.16379	8.24399	9.03777	8.09496	8.14105	9.14523	9.06197	8.18298	8.30812	8.21711
ENSORLG00000025085	5.06903	5.06903	5.06903	5.06903	5.06903	5.28994	5.06903	5.06903	5.06903	5.42884	5.06903	5.22352	5.06903	5.06903	5.06903	5.06903	5.06903	5.28595	5.06903	5.06903	5.06903	5.06903	5.06903	5.33572	5.06903	5.2913	5.31263	5.3204	5.06903
ENSORLG00000027731	5.55445	5.54722	5.32869	5.4218	5.4598	5.68967	5.57857	5.64408	5.5399	5.68908	5.53052	5.71927	5.83731	5.62544	5.89593	5.71317	5.78207	5.50166	5.57051	5.34924	5.61654	5.79828	5.40953	5.33572	5.44015	5.51227	5.41312	5.3204	5.43308
ENSORLG00000003452	13.3864	13.5504	12.0329	11.9297	12.0014	13.3524	13.2907	13.3144	13.3213	13.3457	13.3296	12.7448	12.8337	12.8264	11.8949	11.8877	11.9327	13.8942	13.637	13.8899	13.0012	13.457	13.9662	13.2237	13.2668	13.3778	13.7875	13.4351	14.0531
ENSORLG00000011559	9.53594	8.93772	6.39743	6.30589	6.29207	9.56764	9.445	9.52303	8.56585	8.38138	8.68642	9.37462	9.23788	9.22847	9.53402	9.58355	9.56494	8.77947	8.39329	8.54718	9.40528	9.55366	9.15609	9.34641	9.54618	9.51143	8.93609	8.67844	8.47662
ENSORLG00000023872	5.90215	5.74227	6.02434	5.72498	5.81137	5.56109	5.57857	5.40249	5.84401	6.00687	5.9807	5.60143	5.54295	5.46368	5.36488	5.38346	5.06903	5.44405	5.57051	5.46468	5.66809	5.46178	6.07255	5.92197	5.28369	5.45326	5.79307	5.81573	5.58253
ENSORLG00000026178	5.60029	5.46006	5.43575	5.50055	5.38842	5.76162	5.57857	5.7316	5.40272	5.50914	5.33623	5.68265	5.54295	5.46368	5.36488	5.73153	5.48348	5.37552	5.629	5.46468	5.66809	5.6872	5.40953	5.52966	5.44015	5.51227	5.61118	5.56988	5.58253
ENSORLG00000003473	7.41813	7.81147	8.12402	8.04759	7.81815	7.24782	7.32739	7.3644	7.16135	7.45195	7.23738	6.83671	6.85667	6.64551	6.11459	6.227	6.10679	7.51272	7.48924	7.57592	7.2836	7.45843	7.75465	7.41265	7.52244	7.61102	7.87061	7.85718	8.32865
ENSORLG00000028614	5.06903	5.06903	5.32869	5.31878	5.06903	5.45091	5.32479	5.06903	5.06903	5.50914	5.33623	5.50455	5.34346	5.34852	5.06903	5.22648	5.06903	5.28595	5.06903	5.06903	5.06903	5.06903	5.06903	5.06903	5.06903	5.06903	5.06903	5.06903	5.06903
ENSORLG00000003515	5.3769	5.46006	5.32869	5.31878	5.38842	5.06903	5.32479	5.06903	5.47727	5.06903	5.06903	5.28741	5.34346	5.46368	5.06903	5.06903	5.36259	5.06903	5.32071	5.34924	5.31506	5.06903	5.06903	5.06903	5.37233	5.2913	5.31263	5.06903	5.6963
ENSORLG00000029453	5.60029	5.54722	5.06903	5.06903	5.2951	5.38114	5.51087	5.30509	5.64447	5.32378	5.53052	5.64355	5.73631	5.69017	5.4867	5.53953	5.36259	5.50166	5.06903	5.55285	5.41654	5.46178	5.65611	5.39543	5.49717	5.38306	5.41312	5.62831	5.58253
ENSORLG00000003532	10.8446	11.4549	11.1754	11.1332	11.1596	11.4476	11.4264	11.3878	11.3213	11.3226	11.3185	10.2885	10.2925	10.2225	9.49481	9.37453	9.35617	11.847	11.9746	11.8739	10.9953	11.8038	10.8703	10.895	11.6874	11.6237	11.9529	11.8453	11.871
ENSORLG00000011578	7.34195	7.24321	5.51757	5.81102	5.81137	7.30932	7.19143	7.2882	7.12229	7.33963	7.06362	6.87856	7.05509	7.07247	6.99695	7.0141	7.06656	7.21441	7.34544	7.5151	7.3118	7.27601	8.18274	7.41771	7.29221	7.42241	7.4251	7.35252	7.78826
ENSORLG00000011600	9.32724	9.43466	8.49417	8.2694	8.39383	10.075	10.0943	10.1738	9.45783	9.48636	9.35642	9.12689	9.20539	9.06727	9.4748	9.65345	9.4743	9.16644	9.38967	9.69561	9.19672	9.85256	10.2634	9.26624	10.0519	10.1012	9.70259	9.65542	10.1142
ENSORLG00000011570	8.42588	8.26621	7.30506	7.42211	7.34542	8.544	8.57153	8.53974	8.26635	8.35826	8.30589	8.10714	8.16688	8.0849	8.12854	8.34614	8.28437	8.23547	8.49187	8.68364	8.28121	8.18516	9.17973	8.32262	8.59473	8.42664	8.20691	8.25541	8.68073
ENSORLG00000022822	6.00335	6.52549	5.75059	5.62475	5.81137	5.68967	5.82851	5.53958	6.32433	6.20816	6.47795	6.63417	6.71637	6.62481	7.49081	7.4662	7.39071	6.61834	6.35909	6.22828	6.11938	5.74519	5.54947	6.44237	5.80531	5.83088	6.92066	6.76676	6.69386
ENSORLG00000003559	7.16685	8.78702	6.56161	6.59771	6.34644	9.92259	9.99002	9.92092	8.47288	8.44418	8.47149	8.20207	8.11637	8.14497	8.13593	7.699	7.67149	8.18291	8.20859	8.11769	7.35751	9.77419	6.3485	7.31817	9.72211	9.39794	8.97253	8.8197	8.14123
ENSORLG00000023242	6.00335	8.79109	5.32869	5.31878	5.4598	10.3811	10.3821	10.3654	9.32379	9.21469	9.31506	7.90728	7.98858	7.96387	7.61447	7.68178	7.49864	5.99927	6.40144	6.1972	6.73416	8.97789	6.80104	6.09852	9.06899	9.20201	8.74501	8.69285	9.10521
ENSORLG00000025235	7.68586	8.27792	10.2931	10.281	10.2866	8.72279	8.7174	8.79374	8.13651	7.99299	8.20664	7.88586	7.92369	7.91851	7.54842	7.59531	7.56607	7.93676	8.19844	7.97692	7.74512	8.45862	7.94644	7.61458	8.44114	8.31779	8.38497	8.19046	8.00076
ENSORLG00000024588	8.95214	9.49308	10.3784	10.3728	10.2231	9.97898	9.91288	10.1659	9.60741	9.6196	9.59747	9.48682	9.43154	9.45635	8.74822	8.9027	8.96181	9.2429	9.57194	9.36616	9.37789	9.52693	9.06761	9.09563	9.66494	9.53029	9.3456	9.3974	9.20873
ENSORLG00000003582	8.81806	8.51874	8.36526	8.55763	8.56231	8.73896	8.69534	8.6514	8.61349	8.55795	8.43309	8.42941	8.43176	8.43873	8.38519	8.30243	8.28437	8.85764	8.89946	8.92646	8.52905	8.83023	9.21219	8.62366	8.70511	8.80165	8.76114	8.68206	9.0298
ENSORLG00000027469	5.06903	5.46006	6.48263	6.74195	6.76575	5.38114	5.06903	5.06903	5.06903	5.06903	5.06903	5.33636	5.45656	5.34852	5.06903	5.29159	5.06903	5.06903	5.06903	5.06903	5.31506	5.46178	5.40953	5.06903	5.37233	5.45326	5.06903	5.06903	5.06903
ENSORLG00000018595	10.6923	10.5162	8.72141	8.60358	8.77444	10.3439	10.4437	10.5614	10.5693	10.4951	10.5557	10.3583	10.4352	10.3313	10.599	10.7426	10.6203	10.4868	10.8216	10.6595	10.9171	10.677	10.5433	10.8051	10.819	10.6837	10.7388	10.6017	10.8212
ENSORLG00000018573	8.25695	6.78481	5.91903	5.76943	5.81137	7.37523	7.25593	7.26179	7.65351	7.54724	7.55588	8.1355	8.3525	8.32271	8.74343	8.73841	8.70976	7.40938	7.41026	7.53568	8.24399	6.82698	8.84294	8.15293	6.72255	6.82089	6.67459	6.95992	7.11383
ENSORLG00000003595	7.47093	7.93608	7.81107	7.68569	8.10054	7.56167	7.45065	7.40491	7.61303	7.85313	7.50937	6.72526	7.06913	6.96708	5.94465	5.91948	6.06766	8.00357	7.75182	7.88508	6.96162	7.81271	7.7927	7.16238	7.38243	7.69917	8.15864	7.97536	8.48537
ENSORLG00000019496	7.54029	8.32948	6.90552	6.92353	6.96609	9.20757	9.21201	9.19431	8.81594	8.64054	8.83694	8.54802	8.49212	8.37914	9.0255	9.1544	9.17252	7.64301	8.14652	7.90082	7.95729	8.68331	6.07255	7.8094	9.00115	8.73523	8.35111	8.66388	8.18509
ENSORLG00000003620	5.06903	5.06903	5.70085	5.67705	5.81137	5.45091	5.06903	5.30509	5.06903	5.50914	5.06903	5.06903	5.34346	5.06903	5.36488	5.61152	5.48348	5.06903	5.06903	5.34924	5.06903	5.06903	5.06903	5.33572	5.06903	5.2913	5.06903	5.06903	5.06903
ENSORLG00000030524	8.76787	9.44242	10.4374	10.2857	10.4429	9.74146	9.65871	9.81368	9.65184	9.58842	9.60606	9.00511	9.02751	8.93135	9.12807	9.13392	9.03298	9.04663	9.28668	9.16632	8.67887	9.25204	8.73832	8.68179	9.47838	9.45334	9.31977	9.42345	9.71688
ENSORLG00000028133	9.85848	9.27582	8.85383	8.82316	8.67233	9.47134	9.42956	9.36609	9.28666	9.28454	9.25617	9.66752	9.61568	9.69103	9.43688	9.32213	9.24417	9.41067	9.26275	9.07036	9.79739	9.31878	9.65109	9.85101	9.28133	9.34388	9.07658	9.05226	8.64998
ENSORLG00000003647	9.06437	8.93405	9.79081	9.83139	9.58446	9.19594	9.26771	9.1764	8.95156	9.08362	8.96976	8.55548	8.78881	8.52615	8.62856	8.45484	8.5018	8.95858	9.18848	9.24721	8.91485	9.22506	9.61346	8.9499	9.13759	9.21568	9.05323	9.03261	9.62154
ENSORLG00000021832	5.44574	5.06903	5.32869	5.31878	5.2951	5.8565	5.74051	5.47699	5.64447	5.50914	5.33623	5.73678	5.73631	5.46368	5.65768	5.58868	5.57576	5.44405	5.32071	5.06903	5.49414	5.54932	5.40953	5.74377	5.80531	5.5641	5.31263	5.68094	5.06903
ENSORLG00000026271	5.50361	5.74227	5.32869	5.31878	5.06903	5.45091	5.57857	5.68948	5.68991	5.06903	5.77006	5.47661	5.67906	5.46368	5.36488	5.4204	5.36259	5.67861	5.92919	5.62684	5.49414	5.46178	5.06903	5.56621	5.59245	5.2913	5.48996	5.56988	5.06903
ENSORLG00000025092	5.87462	5.46006	5.06903	5.06903	5.06903	5.91334	5.8686	5.84348	5.90974	5.82559	5.66314	5.93052	5.96608	5.98214	6.0339	6.02264	5.72102	5.59792	5.72997	5.46468	5.75914	5.79828	5.40953	5.8603	5.77458	5.5641	5.66224	5.81573	5.06903
ENSORLG00000023207	7.84228	8.60003	7.63554	7.6034	8.2783	8.36403	8.37219	8.20803	7.79247	7.93116	7.78279	6.96303	7.15027	7.15633	6.64034	6.2366	6.37189	8.61461	8.45835	8.78745	7.74512	8.22239	8.80079	7.82819	8.65234	8.62207	8.65802	8.76963	10.0187
ENSORLG00000028427	7.58859	7.37323	7.30506	7.23279	7.43422	7.99967	7.90777	8.06276	7.70569	7.72715	7.75146	7.83207	7.79218	7.8313	8.70944	8.722	8.67053	7.34048	7.43711	7.37307	7.68303	8.04648	8.40929	7.51505	7.92737	7.79265	7.59772	7.5204	7.50188
ENSORLG00000003650	5.68134	5.54722	5.75059	5.56669	5.62	5.38114	5.32479	5.06903	5.06903	5.32378	5.33623	5.22352	5.34346	5.06903	5.57969	5.06903	5.48348	5.37552	5.57051	5.06903	5.61654	5.06903	5.82355	5.60017	5.06903	5.38306	5.66224	5.68094	5.06903
ENSORLG00000020414	6.97373	7.15321	5.06903	5.56669	5.66355	7.38236	7.14657	7.29688	6.95284	6.98228	6.93795	7.26134	7.46349	7.34496	8.379	8.36042	8.25134	6.26293	6.93617	6.44707	7.1433	7.78785	5.89375	7.09957	7.70852	7.5741	6.74817	7.09306	6.34329
ENSORLG00000003671	8.37964	7.27996	7.02747	6.97439	7.11144	6.8001	6.66562	6.7149	6.65946	6.62575	6.58178	6.57585	6.73484	6.76255	6.49245	6.41934	6.28073	7.31188	6.93617	7.14727	8.19604	8.29401	8.57617	8.19945	8.15892	8.38897	7.25566	7.35252	7.29132
ENSORLG00000003702	5.75236	7.66545	9.74932	9.74233	9.57978	5.68967	5.51087	5.47699	5.30525	5.06903	5.44637	5.71927	5.06903	5.46368	6.35178	6.05821	6.18028	5.28595	5.42451	5.55285	5.49414	5.74519	5.40953	5.48982	5.54728	5.51227	7.29318	7.82433	7.06537
ENSORLG00000027596	5.28693	5.68452	5.06903	5.06903	5.06903	5.7267	5.63798	5.64408	5.47727	5.50914	5.60116	5.7704	5.45656	5.62544	5.72605	5.8472	5.88967	5.44405	5.68169	5.34924	5.55932	5.62277	5.06903	5.44566	5.63388	5.69344	5.31263	5.50332	5.43308
ENSORLG00000028816	5.64232	5.34595	5.06903	5.06903	5.2951	5.60754	5.51087	5.40249	5.06903	5.50914	5.33623	5.41382	5.34346	5.46368	5.4867	5.4204	5.36259	5.06903	5.32071	5.06903	5.49414	5.54932	5.40953	5.44566	5.63388	5.5641	5.06903	5.42407	5.06903
ENSORLG00000025348	7.62372	7.51209	5.99075	6.07931	5.84362	7.7365	7.87498	7.80889	7.53553	7.71981	7.66141	7.59596	7.77586	7.78131	7.55965	7.57671	7.74072	7.29002	7.49773	7.39593	7.70404	7.84518	7.60533	7.68679	7.66024	7.80325	7.71076	7.5204	7.71454
ENSORLG00000003733	9.48267	9.44756	11.5274	11.4977	11.4988	9.93776	9.86125	9.96063	9.73831	9.38105	9.78694	9.95401	9.82813	9.84985	9.89168	9.92907	9.86855	8.95414	9.00146	8.69704	9.36077	9.84668	8.05412	9.23757	9.57186	9.53652	9.02149	9.09348	8.75483
ENSORLG00000003749	14.5476	10.891	5.51757	5.50055	5.5198	6.10698	6.01045	6.39936	12.8775	12.9279	12.8487	14.4597	14.1449	14.2847	15.7697	15.6496	15.6898	13.3163	13.6881	13.3697	14.9462	5.89349	15.6476	14.3949	6.09957	5.86124	11.1559	10.9625	11.3948
ENSORLG00000029627	14.6728	10.6074	5.51757	5.31878	5.38842	5.56109	5.69149	5.53958	12.6276	12.7132	12.6304	14.213	14.4847	14.1695	15.4366	15.301	15.3316	13.5569	13.9163	13.4891	14.5824	5.62277	16.0071	14.5027	5.74235	5.69344	11.2696	10.7892	12.6787
ENSORLG00000003845	6.53229	6.01287	7.81107	7.84327	7.71736	5.56109	5.57857	5.40249	5.59491	5.50914	5.60116	5.89025	5.61546	5.55163	5.72605	5.69424	5.57576	6.15066	6.08682	5.9844	6.4518	5.46178	6.3485	6.45352	5.8347	5.9969	5.9975	6.02616	6.0176
ENSORLG00000023914	5.3769	5.46006	6.05664	6.21183	6.19421	5.06903	5.06903	5.06903	5.30525	5.32378	5.06903	5.33636	5.34346	5.34852	5.06903	5.22648	5.06903	5.37552	5.06903	5.80359	5.41654	5.34717	5.06903	5.44566	5.28369	5.06903	5.41312	5.06903	5.06903
ENSORLG00000026355	8.73427	8.54314	8.43578	8.43576	8.18187	8.71736	8.61139	8.62844	8.29178	8.2963	8.2952	8.59369	8.66354	8.53609	7.86869	8.09556	7.97114	8.20191	8.49187	8.4763	8.6961	8.74391	8.47227	8.59151	9.15471	9.03356	8.6053	8.60027	8.68073
ENSORLG00000028209	5.44574	5.06903	5.06903	5.4218	5.38842	5.56109	5.32479	5.30509	5.40272	5.42884	5.53052	5.44655	5.34346	5.06903	5.06903	5.48437	5.36259	5.28595	5.42451	5.34924	5.41654	5.34717	5.06903	5.39543	5.37233	5.61083	5.31263	5.56988	5.43308
ENSORLG00000003850	8.95886	9.50053	7.31543	7.14868	7.82354	9.29009	9.4472	9.35817	9.47442	9.58447	9.33589	8.29279	8.58734	8.34555	8.72411	8.66012	8.60438	9.08971	9.17828	9.55381	8.6402	9.51214	9.70738	8.81196	9.46473	9.6629	9.76605	9.52319	10.1419
ENSORLG00000028566	8.51407	8.15611	8.46752	8.53803	8.39383	7.48492	7.7788	7.44423	8.08394	8.06948	7.92262	8.12745	8.38474	8.17086	7.85973	8.05865	8.01137	7.86658	7.68708	7.761	8.29946	7.35892	8.55454	8.49974	7.49805	7.58652	7.964	8.03945	8.45003
ENSORLG00000003880	9.53145	7.39555	5.32869	5.31878	5.2951	6.01581	6.10268	5.93997	7.39824	7.15089	6.99536	8.93611	9.0002	9.01161	9.33587	9.34367	9.25081	7.69834	7.90462	7.615	9.58735	6.50872	9.02645	9.47588	6.03547	6.23517	7.48246	7.32396	7.33217
ENSORLG00000003898	7.55253	7.46037	7.26272	7.03518	7.22531	6.95785	7.06411	7.03921	7.52826	7.53885	7.29421	7.23053	7.20166	7.16979	7.54842	7.4897	7.45174	7.32626	7.09525	7.10551	7.59559	6.97457	7.40467	7.5612	6.80978	6.98776	7.13615	7.29478	6.90772
ENSORLG00000003914	6.91549	6.30212	8.38916	8.34828	8.23892	6.44889	6.31081	6.62916	6.60008	6.20816	6.38709	6.91404	7.11034	6.72482	7.27399	7.3931	7.42766	6.29763	6.19505	6.22828	7.2836	6.53143	6.99808	7.14385	6.25111	6.36043	6.61218	6.65713	6.513
ENSORLG00000023171	5.06903	5.06903	5.06903	5.06903	5.06903	5.28994	5.06903	5.06903	5.30525	5.32378	5.53052	5.7704	5.73631	5.80176	5.94465	6.12524	6.10679	5.44405	5.06903	5.06903	5.55932	5.34717	5.06903	5.44566	5.28369	5.06903	5.31263	5.06903	5.06903
ENSORLG00000003952	5.50361	5.74227	5.32869	5.06903	5.38842	5.45091	5.06903	5.30509	5.80873	5.68908	5.71895	5.70124	5.45656	5.62544	5.06903	5.34147	5.06903	5.44405	5.06903	5.34924	5.31506	5.54932	5.06903	5.06903	5.44015	5.38306	5.55451	5.72916	5.79149
ENSORLG00000003959	5.06903	5.46006	5.7967	5.4218	5.77752	5.06903	5.32479	5.30509	5.06903	5.06903	5.06903	5.06903	5.34346	5.06903	5.36488	5.58868	5.48348	5.06903	5.06903	5.34924	5.31506	5.06903	5.06903	5.25774	5.06903	5.2913	5.31263	5.3204	5.06903
ENSORLG00000004054	6.17509	5.88996	5.58627	5.67705	5.62	5.79474	5.63798	5.7316	5.94056	5.86553	5.86175	6.24351	5.83731	6.31295	5.36488	5.51283	5.57576	6.0453	5.99591	5.94308	6.11938	5.93682	5.7454	6.06606	5.98987	5.83088	5.55451	6.05639	6.13936
ENSORLG00000024984	5.55445	5.06903	5.06903	5.06903	5.06903	5.06903	5.06903	5.06903	5.30525	5.06903	5.06903	5.28741	5.34346	5.46368	5.36488	5.45375	5.57576	5.06903	5.06903	5.06903	5.31506	5.34717	5.06903	5.06903	5.28369	5.38306	5.06903	5.06903	5.06903
ENSORLG00000028883	7.28366	7.84369	7.58579	7.78374	7.69982	7.98603	7.97111	7.98666	7.44559	7.73446	7.61843	6.49304	6.51337	6.34048	5.89593	5.80006	5.78207	7.80273	7.86636	7.94698	7.6327	8.48429	6.26503	7.55665	8.27235	8.54647	7.90637	8.01649	7.46599
ENSORLG00000004083	5.28693	5.06903	5.58627	5.81102	5.81137	5.28994	5.32479	5.30509	5.40272	5.32378	5.60116	5.94348	5.78873	6.05881	6.15233	6.12524	5.78207	5.28595	5.06903	5.06903	5.49414	5.06903	5.06903	5.44566	5.28369	5.38306	5.41312	5.42407	5.43308
ENSORLG00000029796	5.06903	5.06903	5.06903	5.06903	5.38842	5.06903	5.06903	5.06903	5.40272	5.42884	5.33623	5.28741	5.06903	5.06903	5.57969	5.53953	5.36259	5.06903	5.06903	5.06903	5.31506	5.06903	5.40953	5.33572	5.28369	5.51227	5.06903	5.06903	5.06903
ENSORLG00000004133	7.5029	8.74986	9.64101	9.57279	9.69228	9.16047	9.12419	9.15139	8.59666	8.47456	8.72259	8.10714	8.04382	7.83946	7.82331	7.78204	7.67149	8.38896	8.28252	7.96949	7.99158	8.94515	6.42567	7.84304	8.97137	8.73795	8.63366	8.77302	8.32865
ENSORLG00000029815	10.4581	10.0326	6.44088	6.72678	6.75359	8.60121	8.59955	8.83439	9.7565	9.74861	9.96272	10.484	10.3475	10.4018	10.9433	10.9764	10.9319	9.57102	9.56413	9.52668	10.9631	9.03777	8.67299	10.8646	9.073	8.7595	9.7452	10.0062	9.13871
ENSORLG00000025685	7.69137	5.62037	5.06903	5.06903	5.2951	5.06903	5.06903	5.06903	5.84401	5.86553	5.44637	7.20695	7.23891	7.2603	7.70789	8.04982	7.7213	6.24511	6.05759	6.1972	7.99158	5.06903	6.3878	8.11091	5.28369	5.06903	5.55451	5.68094	5.79149
ENSORLG00000026939	6.21337	5.54722	5.06903	5.31878	5.06903	5.06903	5.06903	5.06903	5.5399	5.32378	5.06903	6.22508	6.14343	6.34048	6.54395	6.98012	6.8389	5.715	5.50386	5.46468	6.76325	5.06903	5.40953	6.71877	5.06903	5.38306	5.55451	5.06903	5.58253
ENSORLG00000023428	7.22266	5.46006	5.06903	5.06903	5.06903	5.06903	5.06903	5.06903	5.5399	5.82559	5.44637	7.11659	7.2511	7.10104	7.98837	8.11049	7.88699	6.0453	5.99591	5.9844	7.59559	5.46178	6.17378	7.72353	5.37233	5.06903	5.31263	5.42407	5.58253
ENSORLG00000023281	6.81185	6.21533	5.06903	5.06903	5.2951	5.38114	5.43026	5.47699	6.02642	6.12738	6.08428	7.03308	6.92116	7.22228	6.97965	7.17582	6.96662	6.44059	6.33724	6.16507	7.17466	5.6872	5.7454	7.04702	5.59245	5.51227	5.83137	6.31345	6.0806
ENSORLG00000021827	6.81185	6.01287	5.06903	5.06903	5.06903	5.45091	5.32479	5.40249	6.07908	6.20816	6.28754	7.13349	7.1371	7.23508	7.03087	7.09752	6.71759	6.57977	6.29209	6.3704	7.2836	5.84748	5.7454	7.01303	5.54728	5.45326	5.93531	5.77388	5.94941
ENSORLG00000026383	6.92539	6.30212	5.64656	5.4218	5.4598	5.38114	5.32479	5.40249	6.28415	6.39549	6.33853	7.42907	7.43212	7.35662	7.43061	7.27728	7.05044	6.64334	6.40144	6.64918	7.32107	5.06903	6.30764	7.28512	5.54728	5.5641	6.16045	6.29064	6.0806
ENSORLG00000030362	7.0111	6.01287	5.06903	5.31878	5.2951	5.28994	5.32479	5.40249	6.15259	6.32927	6.17685	7.24217	7.27513	7.27273	7.04749	7.03783	6.96662	6.61834	6.22024	6.13178	7.54186	5.54932	5.89375	7.31272	5.37233	5.51227	6.08277	6.0856	6.0806
ENSORLG00000022883	6.28562	5.62037	5.06903	5.06903	5.06903	5.28994	5.32479	5.06903	5.80873	5.42884	5.77006	6.50728	6.23507	6.53799	6.38146	6.575	6.10679	6.13056	5.85613	5.94308	6.33176	5.06903	5.65611	6.54907	5.06903	5.06903	5.66224	5.56988	5.6963
ENSORLG00000004162	6.72202	5.62037	5.06903	5.06903	5.06903	5.45091	5.06903	5.30509	5.84401	5.90338	6.28754	6.93387	7.09675	6.86909	6.9621	7.04252	6.96662	6.18958	6.08682	6.06125	6.99773	5.06903	5.95788	6.9781	5.37233	5.38306	5.79307	5.72916	5.58253
ENSORLG00000028219	5.55445	5.06903	5.06903	5.06903	5.06903	5.06903	5.06903	5.06903	5.59491	5.32378	5.33623	5.68265	5.54295	5.85118	5.4867	5.73153	5.57576	5.50166	5.50386	5.34924	5.66809	5.06903	5.40953	5.66204	5.06903	5.06903	5.06903	5.3204	5.06903
ENSORLG00000021889	6.46118	5.79514	5.32869	5.31878	5.06903	5.28994	5.06903	5.06903	5.73206	5.82559	5.66314	6.58248	6.61938	6.49191	6.49245	6.58874	6.3424	5.97525	5.68169	5.80359	6.68914	5.06903	5.7454	6.63705	5.49717	5.06903	5.55451	5.56988	5.58253
ENSORLG00000024665	6.51843	5.88996	5.06903	5.06903	5.2951	5.45091	5.32479	5.40249	5.90974	5.82559	5.94306	6.78228	6.57817	6.66585	6.77131	6.58189	6.5823	5.715	5.68169	5.80359	6.7488	5.54932	5.7454	6.7011	5.37233	5.06903	5.70904	5.89255	5.58253
ENSORLG00000022736	6.36912	5.79514	5.06903	5.31878	5.06903	5.06903	5.06903	5.30509	5.47727	5.57658	5.81743	6.37177	6.396	6.39341	5.94465	6.30126	6.55811	5.78189	5.81664	5.85313	6.55972	5.46178	5.95788	6.63705	5.28369	5.06903	5.41312	5.56988	5.06903
ENSORLG00000025173	6.43137	5.46006	5.06903	5.06903	5.06903	5.06903	5.06903	5.40249	5.30525	5.06903	5.53052	5.66344	5.34346	5.46368	5.06903	5.45375	5.57576	5.50166	5.50386	5.06903	6.2431	5.06903	6.26503	6.4197	5.06903	5.2913	5.31263	5.50332	5.06903
ENSORLG00000022955	6.31985	5.74227	5.06903	5.06903	5.06903	5.28994	5.32479	5.06903	5.87761	5.68908	5.60116	6.19675	6.17498	5.80176	6.25715	6.41934	6.21494	5.78189	5.68169	5.62684	6.31033	5.54932	5.7454	6.59879	5.06903	5.38306	5.66224	5.62831	5.58253
ENSORLG00000004166	6.49018	5.84413	5.32869	5.4218	5.06903	5.28994	5.32479	5.30509	5.84401	5.57658	5.77006	6.64047	6.37089	6.46812	6.2897	6.66149	6.45567	5.97525	5.96325	5.89946	6.68914	5.62277	5.82355	6.68316	5.28369	5.45326	5.70904	5.85517	5.79149
ENSORLG00000026337	6.49018	5.74227	5.06903	5.50055	5.38842	5.60754	5.06903	5.30509	5.84401	5.73792	6.01667	6.53522	6.14343	6.4438	6.54395	6.52553	6.37189	6.08896	5.81664	5.80359	6.73416	5.34717	5.82355	6.71877	5.28369	5.38306	5.86768	5.96217	5.58253
ENSORLG00000025132	6.17509	6.08561	5.91903	5.72498	5.5725	6.49378	6.33395	6.21987	6.32433	6.20816	6.47795	6.2968	6.23507	6.22547	6.15233	6.17751	6.24839	6.08896	6.11512	6.13178	5.94371	6.18927	5.06903	5.97904	6.05737	5.91841	5.93531	5.96217	5.87472
ENSORLG00000027884	5.68134	5.54722	5.32869	5.06903	5.2951	5.06903	5.06903	5.30509	5.59491	5.32378	5.33623	5.8178	5.67906	5.94092	5.89593	5.74936	5.48348	5.37552	5.06903	5.34924	5.94371	5.06903	5.40953	5.74377	5.28369	5.06903	5.31263	5.3204	5.43308
ENSORLG00000029709	6.36912	5.62037	5.32869	5.06903	5.2951	5.06903	5.06903	5.06903	5.80873	5.68908	5.77006	6.28812	6.29163	6.2555	6.2897	6.3787	6.3424	6.0453	5.57051	5.89946	6.47054	5.34717	5.82355	6.50763	5.28369	5.06903	5.55451	5.50332	5.58253
ENSORLG00000022222	6.21337	5.74227	5.06903	5.06903	5.06903	5.28994	5.43026	5.30509	5.68991	5.73792	5.71895	6.34739	6.14343	6.39341	6.46576	6.42728	6.21494	6.0453	5.57051	5.62684	6.48897	5.46178	5.40953	6.34862	5.28369	5.51227	5.31263	5.50332	5.43308
ENSORLG00000025167	6.13517	5.34595	5.32869	5.4218	5.5198	5.28994	5.06903	5.06903	5.59491	5.50914	5.60116	6.17738	6.11074	6.28464	6.15233	6.31899	6.14427	5.67861	5.50386	5.46468	6.17086	5.34717	5.40953	6.17486	5.06903	5.06903	5.55451	5.56988	5.79149
ENSORLG00000029900	5.71788	5.54722	5.32869	5.06903	5.06903	5.06903	5.32479	5.06903	5.40272	5.32378	5.06903	5.73678	5.73631	5.55163	5.84381	5.78359	5.48348	5.37552	5.32071	5.06903	5.80015	5.06903	5.54947	5.632	5.06903	5.06903	5.06903	5.42407	5.06903
ENSORLG00000028019	5.95437	5.62037	5.51757	5.4218	5.06903	5.06903	5.43026	5.30509	5.59491	5.06903	5.06903	6.06281	6.14343	6.05881	5.94465	6.47373	6.10679	5.59792	5.32071	5.46468	6.00646	5.34717	5.65611	6.27222	5.44015	5.45326	5.48996	5.72916	5.06903
ENSORLG00000029389	6.28562	5.74227	5.43575	5.31878	5.38842	5.06903	5.32479	5.30509	5.73206	5.32378	5.71895	6.38771	6.29163	5.8974	5.94465	6.48129	6.31204	5.59792	5.42451	5.46468	6.41329	5.34717	5.65611	6.38477	5.06903	5.06903	5.48996	5.92815	5.06903
ENSORLG00000028443	6.31985	5.68452	5.32869	5.06903	5.2951	5.06903	5.06903	5.06903	5.5399	5.78321	5.77006	6.20629	6.17498	6.36728	6.32121	6.40327	6.21494	5.78189	5.77474	5.62684	6.47054	5.06903	5.40953	6.31115	5.28369	5.2913	5.31263	5.68094	5.58253
ENSORLG00000029802	6.17509	5.34595	5.32869	5.06903	5.2951	5.06903	5.32479	5.06903	5.5399	5.32378	5.53052	6.10619	6.14343	6.0947	6.18857	6.28322	6.14427	5.55228	5.50386	5.46468	6.35276	5.06903	5.40953	6.14509	5.06903	5.2913	5.55451	5.3204	5.06903
ENSORLG00000030466	6.13517	5.68452	5.06903	5.06903	5.2951	5.38114	5.06903	5.06903	5.59491	5.86553	5.60116	6.21573	6.17498	6.1624	6.0339	6.47373	6.31204	5.87108	5.629	5.75013	6.54245	5.06903	5.54947	6.4197	5.06903	5.06903	5.48996	5.62831	5.06903
ENSORLG00000025135	5.97923	5.68452	5.06903	5.06903	5.06903	5.06903	5.32479	5.06903	5.40272	5.32378	5.44637	6.16754	6.14343	5.94092	6.5185	6.56806	6.45567	5.55228	5.68169	5.06903	6.47054	5.34717	5.40953	6.2178	5.06903	5.06903	5.55451	5.42407	5.43308
ENSORLG00000024469	6.02677	5.68452	5.32869	5.06903	5.38842	5.06903	5.06903	5.06903	5.64447	5.57658	5.77006	6.18711	6.29163	6.02136	6.41031	6.53273	6.18028	5.74933	5.81664	5.89946	6.2431	5.06903	5.40953	6.16009	5.28369	5.06903	5.55451	5.56988	5.06903
ENSORLG00000030492	6.35296	5.79514	5.06903	5.06903	5.38842	5.38114	5.32479	5.40249	5.73206	5.68908	5.60116	6.41118	6.2055	6.46812	6.38146	6.575	6.48219	5.59792	5.68169	5.69173	6.47054	5.06903	5.06903	6.27222	5.06903	5.38306	5.55451	5.42407	5.43308
ENSORLG00000025477	6.17509	5.06903	5.06903	5.4218	5.06903	5.38114	5.32479	5.30509	5.80873	5.06903	5.81743	6.30541	6.31875	6.1624	6.4384	6.49623	6.40057	5.44405	5.77474	5.55285	6.33176	5.06903	5.54947	6.2178	5.28369	5.06903	5.31263	5.56988	5.06903
ENSORLG00000026934	6.17509	5.34595	5.06903	5.4218	5.06903	5.06903	5.06903	5.06903	5.77152	5.57658	5.9035	6.27052	6.23507	6.2555	6.54395	6.6486	6.50809	5.55228	5.68169	5.55285	6.26602	5.06903	5.40953	6.2178	5.06903	5.2913	5.48996	5.72916	5.58253
ENSORLG00000025371	6.07176	5.62037	5.32869	5.31878	5.06903	5.38114	5.43026	5.06903	5.30525	5.68908	5.66314	6.33913	6.31875	6.2555	6.0339	6.56109	6.31204	5.59792	5.50386	5.55285	6.50709	5.06903	5.54947	6.28537	5.06903	5.2913	5.48996	5.68094	5.43308
ENSORLG00000029405	11.2679	8.6185	6.52283	6.43233	5.90407	6.33611	6.37872	6.02577	9.01356	8.83322	9.00926	10.9013	10.9239	10.9714	10.8861	10.8737	10.8568	9.21169	8.98983	9.05314	11.1173	6.25006	11.0889	10.9426	6.36664	6.30865	8.35539	8.30812	8.14123
ENSORLG00000022081	6.72202	6.01287	5.06903	5.31878	5.06903	5.28994	5.43026	5.40249	6.48798	6.09878	6.43349	7.29143	7.4108	7.42453	6.99695	7.13726	7.14423	6.36362	6.22024	6.02371	7.03283	5.06903	6.07255	6.83561	5.54728	5.06903	5.61118	5.85517	5.6963
ENSORLG00000024851	5.60029	5.62037	5.06903	5.06903	5.06903	5.06903	5.32479	5.06903	5.99879	5.93941	5.86175	6.31395	6.55698	6.60372	6.4384	6.2461	6.45567	5.55228	5.68169	5.34924	5.91035	5.06903	5.54947	5.88143	5.06903	5.06903	5.31263	5.3204	5.06903
ENSORLG00000028645	5.3769	5.06903	5.06903	5.06903	5.06903	5.06903	5.06903	5.06903	5.06903	5.06903	5.33623	5.60143	5.73631	5.74842	5.57969	5.69424	5.48348	5.50166	5.42451	5.55285	5.61654	5.06903	5.06903	5.76876	5.06903	5.06903	5.06903	5.3204	5.43308
ENSORLG00000024089	6.72202	6.01287	5.06903	5.50055	5.38842	5.56109	5.32479	5.06903	5.97021	5.86553	6.20574	7.21091	6.88934	7.18311	6.75047	6.96527	6.75941	6.33116	6.14254	5.85313	6.94934	5.46178	5.7454	7.08664	5.06903	5.06903	5.93531	6.14126	5.6963
ENSORLG00000029952	6.35296	5.54722	5.06903	5.06903	5.06903	5.06903	5.06903	5.06903	5.73206	5.90338	5.44637	6.18711	6.31875	6.22547	6.22347	6.19762	6.14427	5.78189	6.08682	5.62684	6.4518	5.06903	5.54947	6.39654	5.28369	5.2913	5.48996	5.72916	5.58253
ENSORLG00000026259	5.55445	5.34595	5.06903	5.4218	5.06903	5.06903	5.06903	5.06903	5.30525	5.50914	5.06903	5.53075	5.45656	5.69017	5.36488	5.67468	5.36259	5.55228	5.57051	5.06903	5.66809	5.34717	5.06903	5.69055	5.06903	5.2913	5.31263	5.3204	5.06903
ENSORLG00000023815	6.80098	5.88996	5.32869	5.31878	5.38842	5.06903	5.43026	5.30509	6.07908	6.00687	5.9807	6.84731	6.93677	6.90263	6.49245	6.63557	6.69611	6.13056	5.92919	6.06125	6.83303	5.06903	5.65611	6.68316	5.37233	5.06903	5.70904	5.77388	5.79149
ENSORLG00000004171	7.09996	5.97398	5.06903	5.31878	5.06903	5.45091	5.32479	5.06903	6.38177	6.09878	6.3631	7.4945	7.44266	7.40228	7.2028	7.30434	7.20315	6.64334	6.35909	6.44707	7.26446	5.06903	6.07255	7.39737	5.06903	5.51227	5.70904	6.02616	5.6963
ENSORLG00000004176	6.84388	6.01287	5.06903	5.31878	5.06903	5.38114	5.32479	5.47699	6.07908	6.35182	6.17685	6.94367	6.98246	6.83461	6.64034	6.65506	6.81951	6.42564	6.11512	6.25838	7.15384	5.46178	6.01719	6.99219	5.06903	5.2913	5.90225	5.96217	5.6963
ENSORLG00000024772	6.94495	5.62037	5.06903	5.06903	5.38842	5.38114	5.43026	5.40249	6.10427	5.86553	5.94306	6.924	6.77093	6.81699	6.4384	6.68685	6.65193	5.97525	6.02732	5.85313	6.96162	5.46178	6.12459	6.92009	5.44015	5.2913	5.75244	5.81573	5.43308
ENSORLG00000029341	6.62475	5.93311	5.43575	5.06903	5.06903	5.28994	5.06903	5.30509	5.84401	5.93941	6.17685	6.71352	6.59896	6.5152	6.7918	6.8173	6.77978	6.17032	5.92919	5.94308	6.84651	5.06903	6.07255	6.8196	5.28369	5.2913	5.93531	5.56988	5.87472
ENSORLG00000026864	5.81621	5.54722	5.06903	5.06903	5.06903	5.28994	5.06903	5.06903	5.59491	5.42884	5.53052	6.1271	5.88275	6.1624	5.89593	5.93313	5.83793	5.55228	5.50386	5.46468	6.03612	5.34717	5.06903	6.08244	5.28369	5.06903	5.41312	5.56988	5.58253
ENSORLG00000027606	5.60029	5.06903	5.06903	5.06903	5.06903	5.06903	5.06903	5.06903	5.06903	5.06903	5.06903	5.44655	5.34346	5.34852	5.72605	5.53953	5.48348	5.28595	5.06903	5.06903	5.80015	5.06903	5.06903	5.71774	5.06903	5.06903	5.06903	5.06903	5.06903
ENSORLG00000004181	6.49018	5.54722	5.32869	5.06903	5.2951	5.06903	5.06903	5.06903	5.30525	5.42884	5.53052	6.14755	6.14343	5.94092	6.56883	6.45847	6.45567	5.50166	5.629	5.62684	6.8056	5.34717	5.06903	6.72751	5.28369	5.06903	5.41312	5.42407	5.06903
ENSORLG00000028903	6.36912	5.06903	5.06903	5.31878	5.38842	5.28994	5.06903	5.06903	5.68991	5.06903	5.66314	6.28812	6.29163	6.12919	6.35178	6.56806	6.5823	5.50166	5.42451	5.55285	6.52491	5.06903	5.54947	6.2454	5.06903	5.06903	5.48996	5.06903	5.06903
ENSORLG00000022312	6.23194	5.34595	5.06903	5.06903	5.2951	5.06903	5.06903	5.30509	5.5399	5.42884	5.60116	6.16754	6.2055	6.0947	6.35178	6.50363	6.65193	5.44405	5.42451	5.69173	6.50709	5.06903	5.65611	6.36081	5.06903	5.06903	5.48996	5.3204	5.06903
ENSORLG00000030495	5.28693	5.06903	5.06903	5.06903	5.06903	5.06903	5.06903	5.06903	5.06903	5.06903	5.06903	5.22352	5.45656	5.06903	5.4867	5.45375	5.06903	5.06903	5.06903	5.06903	5.55932	5.06903	5.06903	5.33572	5.06903	5.06903	5.06903	5.06903	5.06903
ENSORLG00000028208	5.95437	5.34595	5.32869	5.06903	5.2951	5.06903	5.06903	5.06903	5.5399	5.57658	5.71895	6.08477	6.14343	6.2555	6.54395	6.41134	6.3424	5.55228	5.06903	5.62684	6.11938	5.06903	5.65611	6.31115	5.28369	5.06903	5.48996	5.3204	5.43308
ENSORLG00000028629	6.5991	5.46006	5.06903	5.06903	5.38842	5.06903	5.43026	5.06903	5.64447	5.50914	5.71895	6.64047	6.59896	6.60372	6.81194	6.88822	7.14423	5.63977	5.629	5.55285	7.12195	5.34717	5.89375	6.80337	5.06903	5.06903	5.48996	5.3204	5.6963
ENSORLG00000021994	6.25016	5.46006	5.06903	5.31878	5.2951	5.06903	5.06903	5.06903	5.80873	5.90338	6.14703	6.76546	6.71637	6.68584	6.7918	6.96028	6.98384	5.55228	5.50386	5.69173	6.88609	5.06903	5.40953	6.4311	5.06903	5.06903	5.41312	5.50332	5.58253
ENSORLG00000023399	6.89545	6.52549	5.58627	5.76943	5.70397	6.14924	6.23798	6.19775	6.32433	6.57252	6.60144	7.29515	7.0409	7.18311	7.5708	7.56417	7.3527	6.64334	6.33724	6.34353	7.12195	6.38741	6.42567	7.18666	6.19712	6.30865	6.32	6.53597	6.38834
ENSORLG00000028462	6.71029	5.97398	5.32869	5.06903	5.2951	5.60754	5.51087	5.53958	5.80873	6.06922	6.14703	6.84731	6.87311	6.68584	6.97965	7.18842	7.17402	5.81291	5.85613	5.80359	6.6423	5.34717	5.82355	6.65572	5.49717	5.5641	5.70904	5.77388	5.58253
ENSORLG00000022127	7.14217	5.79514	5.32869	5.31878	5.06903	5.65014	5.74051	5.77104	6.32433	6.182	6.01667	7.45891	7.29873	7.52034	7.76681	7.96302	7.88699	6.15066	5.89356	6.22828	7.2836	5.74519	6.22049	7.35042	5.8347	5.69344	5.75244	5.77388	5.94941
ENSORLG00000023628	6.84388	5.54722	5.06903	5.31878	5.2951	5.65014	5.74051	5.53958	6.07908	5.93941	5.9035	7.31721	7.05509	7.32132	7.64633	7.91507	7.70159	5.97525	5.81664	5.89946	7.04432	5.34717	6.17378	7.08664	5.49717	5.51227	5.79307	5.92815	5.79149
ENSORLG00000029888	6.91549	5.74227	5.06903	5.31878	5.06903	5.60754	5.78597	5.53958	6.12875	6.03862	6.23378	7.19899	7.189	7.12898	7.65678	7.66433	7.46362	5.81291	5.85613	5.85313	7.13267	5.54932	5.82355	7.04702	5.49717	5.2913	5.70904	5.72916	5.58253
ENSORLG00000024866	6.95462	5.74227	5.32869	5.06903	5.06903	5.65014	5.57857	5.47699	5.73206	5.90338	5.9807	7.30254	7.20166	7.05794	7.40576	7.74942	7.4754	5.97525	5.77474	5.62684	7.24503	5.54932	5.89375	7.02673	5.37233	5.45326	5.66224	5.72916	5.58253
ENSORLG00000022706	7.08267	5.62037	5.06903	5.06903	5.06903	5.60754	5.57857	5.59455	5.94056	5.78321	6.1162	7.2537	7.12379	7.10104	7.27399	7.77125	7.6303	5.92493	5.81664	5.9844	7.33027	5.46178	6.12459	7.16238	5.37233	5.61083	5.70904	5.92815	5.58253
ENSORLG00000023974	6.71029	5.84413	5.06903	5.31878	5.06903	5.56109	5.32479	5.40249	5.99879	5.86553	5.86175	7.18292	7.189	7.10104	7.51415	7.76854	7.51012	5.74933	5.629	5.75013	7.13267	5.34717	6.30764	7.04702	5.37233	5.06903	5.61118	5.68094	5.79149
ENSORLG00000027693	6.77895	5.68452	5.06903	5.06903	5.06903	5.38114	5.32479	5.06903	6.02642	6.20816	5.77006	7.4752	7.5241	7.60979	8.27611	8.21466	7.99542	5.59792	5.81664	5.75013	7.03283	5.06903	6.17378	7.06698	5.28369	5.06903	5.79307	5.96217	5.87472
ENSORLG00000004206	8.81806	5.46006	5.99075	5.76943	5.74182	5.28994	5.06903	5.06903	5.06903	5.06903	5.44637	5.71927	5.92555	6.02136	7.30141	7.42841	7.46362	5.89849	5.72997	6.1972	9.07591	5.34717	7.6196	8.965	5.06903	5.06903	5.31263	5.06903	5.06903
ENSORLG00000029578	5.64232	5.74227	5.32869	5.06903	5.4598	5.50957	5.43026	5.53958	6.30444	6.60828	6.52066	6.28812	6.2055	6.2555	6.15233	6.10346	6.14427	5.92493	6.14254	5.75013	5.61654	5.46178	5.65611	5.88143	5.54728	5.45326	6.08277	5.92815	5.87472
ENSORLG00000004271	9.60022	9.54922	9.30949	9.27616	9.3756	9.78215	9.73244	9.74406	9.79515	9.70748	9.92032	9.80082	9.7526	9.79747	9.6983	9.76134	9.82701	9.4442	9.38524	9.38001	9.50408	9.68912	9.54967	9.58817	9.43704	9.4301	9.40412	9.36639	9.61364
ENSORLG00000004308	10.0906	10.9004	11.0481	11.0621	11.2253	11.4496	11.4599	11.4744	10.7794	10.9541	10.8393	10.0879	10.1726	10.1262	10.6017	10.5387	10.6228	10.9275	10.8563	10.9296	10.0741	11.5413	10.07	10.0506	11.3395	11.3793	11.2504	10.8882	11.2872
ENSORLG00000004323	7.92363	7.04201	7.75998	7.61873	7.65192	6.59189	6.23798	6.15187	6.91836	6.90249	6.79809	7.90492	7.85563	7.86366	9.02944	9.06849	9.08598	6.71527	6.38048	6.74769	8.01953	6.89477	8.04372	7.85408	6.92985	7.09973	6.89566	6.88084	6.75896
ENSORLG00000004346	5.3769	6.21533	8.11253	8.25018	7.44136	5.06903	5.43026	5.06903	5.59491	5.32378	5.44637	6.79337	6.51337	6.74383	6.99695	7.25761	7.09819	5.50166	5.42451	5.06903	5.06903	6.4128	5.06903	5.33572	6.65262	6.19623	6.29874	6.14126	6.19455
ENSORLG00000026594	8.19326	8.36832	10.5083	10.5189	10.5261	7.72551	7.78589	7.67187	8.49124	8.40863	8.44279	8.26381	8.20962	8.30532	8.52053	8.39028	8.51296	7.89977	7.99	8.3229	7.92806	7.80447	8.21081	8.06445	7.82954	7.98122	8.1878	8.11699	8.06101
ENSORLG00000004386	9.07471	6.71101	5.75059	5.81102	5.84362	6.36959	6.13138	6.10358	7.34916	7.24866	7.30528	9.30672	9.14437	9.31714	9.82556	9.7871	9.78423	7.10058	6.65894	6.72864	9.21352	6.25006	8.66629	9.09411	5.98987	6.0453	6.80391	6.55409	6.55157
ENSORLG00000004390	5.44574	5.06903	5.06903	5.06903	5.06903	5.06903	5.32479	5.06903	5.06903	5.06903	5.06903	5.22352	5.45656	5.55163	5.36488	5.22648	5.06903	5.06903	5.32071	5.06903	5.06903	5.06903	5.06903	5.25774	5.06903	5.06903	5.06903	5.3204	5.06903
ENSORLG00000004403	7.47093	7.53224	7.82532	7.97885	7.86591	7.54289	7.36654	7.70424	7.79846	7.86645	7.75146	7.69864	7.85563	7.61937	8.20074	7.95119	8.13285	7.84725	7.70173	7.6808	7.41896	7.68363	6.71804	7.51973	7.66569	7.69917	7.81517	7.47822	7.16053
ENSORLG00000004414	5.28693	5.54722	5.06903	5.06903	5.06903	5.28994	5.06903	5.30509	5.30525	5.06903	5.44637	5.44655	5.34346	5.46368	5.4867	5.29159	5.36259	5.28595	5.32071	5.06903	5.06903	5.06903	5.06903	5.06903	5.06903	5.06903	5.06903	5.06903	5.06903
ENSORLG00000004469	9.68753	9.69479	9.60908	9.62172	9.53703	9.35425	9.46678	9.45043	9.47991	9.64635	9.57795	9.54016	9.61343	9.6393	8.82728	8.91837	8.94551	9.93541	9.86799	10.0799	9.71567	9.36345	9.83471	9.71722	9.30877	9.31515	9.83747	9.64991	9.98231
ENSORLG00000026957	6.92539	7.26783	7.74503	7.92498	7.61485	6.93795	7.02706	7.06017	6.98639	6.86057	6.92317	6.7484	6.77093	6.66585	6.85124	6.83404	6.73869	6.69179	6.96199	7.0769	6.8056	6.98993	6.92782	6.94943	7.0393	6.97796	6.95723	7.08152	6.85038
ENSORLG00000030421	9.92953	9.14556	5.99075	5.81102	6.03719	8.67596	8.8397	8.85428	9.65669	9.60215	9.69533	9.86192	9.8397	9.92877	9.74437	9.75332	9.70435	9.2283	9.32415	9.1727	10.5116	9.49469	8.29183	10.3405	9.44942	9.1046	9.20686	9.15704	8.49407
ENSORLG00000024232	7.14217	7.74468	7.06562	6.72678	6.96609	8.39509	8.50956	8.11604	7.7804	7.85981	7.45135	7.09946	7.4108	7.12898	7.09609	7.28894	7.31357	7.61448	7.24695	7.5151	7.1433	8.48936	8.29183	7.33439	8.32751	8.36446	8.03551	7.76315	8.79751
ENSORLG00000004474	8.09403	6.45613	5.32869	5.56669	5.5198	5.38114	5.78597	5.64408	6.26343	6.35182	6.3631	7.28397	7.47378	7.30934	7.30141	7.23764	7.30027	7.06611	7.09525	7.30203	8.03603	5.74519	7.84185	8.03902	5.63388	5.5641	6.08277	6.44055	6.29616
ENSORLG00000004496	8.27152	8.4889	7.51647	7.41326	7.77983	8.23246	8.24061	8.18106	8.5237	8.60181	8.51348	8.06349	8.09695	8.18363	7.99654	8.06961	7.81579	8.22065	8.44985	8.69259	8.25807	7.76252	8.23834	8.22215	8.04381	7.86009	8.54309	8.39918	8.69586
ENSORLG00000023861	8.30377	8.00863	9.39865	9.38053	9.40937	7.96764	8.15097	7.9443	8.15515	8.18483	8.12429	7.9898	8.2036	8.16443	8.28276	8.14814	8.24464	7.38908	7.69443	7.7782	7.97454	7.76252	8.18274	8.04861	7.71378	7.9436	7.84009	7.72795	7.97591
ENSORLG00000004626	8.08991	8.14333	10.2906	10.1967	10.0905	7.51743	7.55516	7.48994	8.01403	7.85981	7.79819	8.1395	8.14185	8.31694	8.94032	9.02242	9.1899	8.0464	7.96614	8.16379	7.89214	8.92289	8.26534	8.09559	8.94095	9.5256	8.04087	8.0508	7.85823
ENSORLG00000004666	11.3752	11.6871	11.74	11.6229	11.6823	11.7213	11.7321	11.6927	11.4837	11.4745	11.4114	10.7816	10.878	10.7907	10.1955	10.1814	10.2306	11.8281	11.658	11.8631	11.1648	11.736	11.8621	11.2262	11.6105	11.6869	11.8696	11.616	11.8956
ENSORLG00000028906	5.97923	5.46006	5.51757	5.76943	5.5198	6.0626	5.97732	5.93997	5.90974	5.86553	5.9035	5.96879	5.83731	5.98214	5.57969	5.65442	5.78207	5.78189	5.72997	5.55285	5.71532	5.89349	5.54947	6.01494	5.98987	5.86124	5.90225	5.72916	5.87472
ENSORLG00000020038	7.25352	8.36284	7.13867	7.6034	7.33774	8.86209	8.71375	8.6994	8.37339	8.33475	8.45721	7.65396	7.63773	7.72943	8.43375	8.18883	8.18986	7.36847	7.60356	7.69903	7.29307	8.40585	7.26432	7.55665	8.2259	8.04028	8.15372	8.20065	7.88526
ENSORLG00000020052	5.06903	5.34595	5.06903	5.06903	5.06903	5.06903	5.32479	5.40249	5.64447	5.68908	5.60116	5.5555	5.54295	5.55163	5.57969	5.51283	5.57576	5.06903	5.06903	5.06903	5.06903	5.34717	5.06903	5.48982	5.28369	5.06903	5.06903	5.3204	5.43308
ENSORLG00000023715	5.60029	5.46006	5.43575	5.31878	5.38842	5.56109	5.8686	5.68948	5.73206	5.68908	5.66314	5.89025	5.78873	5.74842	5.65768	5.78359	5.48348	5.87108	5.50386	5.34924	5.49414	5.54932	5.54947	5.69055	5.49717	5.61083	5.41312	5.56988	5.43308
ENSORLG00000020060	8.99853	8.85467	10.6473	10.5089	10.4743	9.4649	9.44281	9.35021	9.10418	9.16528	9.04453	8.98982	8.83985	9.08086	9.4748	9.29565	9.36537	9.28583	9.19861	9.39646	8.79536	9.34964	9.74583	8.89316	9.22303	9.24835	9.19269	8.79988	8.61855
ENSORLG00000020070	8.9042	8.71171	6.39743	6.32808	6.39807	8.16579	8.28585	8.20803	8.6596	8.7004	8.73051	8.56291	8.69804	8.6085	8.24235	8.39549	8.33566	9.02776	8.85525	8.92646	8.88215	8.55861	8.97329	8.93975	8.46588	8.40964	8.73196	8.62305	8.98749
ENSORLG00000020079	10.5137	10.9894	14.1622	14.0857	14.1378	10.8418	10.84	10.7937	10.8318	10.9287	10.7675	10.0812	10.3078	10.118	7.66716	7.61365	7.56607	11.4212	11.5493	11.5791	10.4412	10.7544	11.0852	10.2797	10.762	10.7401	11.0658	10.9402	10.9677
ENSORLG00000020086	5.06903	5.46006	6.50291	6.49027	6.38115	5.06903	5.06903	5.30509	5.47727	5.57658	5.60116	6.41118	6.26376	6.31295	6.72926	6.61573	6.28073	5.06903	5.06903	5.06903	5.06903	5.06903	5.06903	5.06903	5.28369	5.06903	5.86768	5.50332	5.6963
ENSORLG00000020095	7.86186	5.62037	5.32869	5.31878	5.38842	5.06903	5.06903	5.06903	5.47727	5.50914	5.33623	6.09554	6.11074	6.2555	7.63579	7.49303	7.6303	6.9375	6.42199	6.31594	8.76956	5.46178	6.3878	8.59368	5.49717	5.2913	5.48996	5.56988	5.58253
ENSORLG00000023790	5.71788	5.06903	5.06903	5.31878	5.06903	5.06903	5.06903	5.06903	5.06903	5.06903	5.06903	5.28741	5.06903	5.06903	5.84381	5.51283	5.48348	5.37552	5.06903	5.06903	6.19556	5.34717	5.06903	6.06606	5.28369	5.2913	5.31263	5.06903	5.06903
ENSORLG00000022406	6.90551	6.72989	6.8912	6.82915	6.83625	6.88675	6.7471	6.83284	7.21782	6.95625	7.20206	7.45562	7.5821	7.41345	7.55965	7.49965	7.49864	6.918	7.16245	7.00241	7.0557	6.4376	6.42567	7.07357	6.49843	6.61391	6.61218	6.72102	6.47303
ENSORLG00000020101	9.32551	8.34626	7.31543	7.57219	7.69982	7.36086	7.39517	7.3969	7.79846	7.62049	7.5188	8.37465	8.61921	8.6272	8.45741	8.39895	8.40927	9.1549	8.78961	8.99662	9.08898	7.63775	9.34769	9.18562	7.76531	7.65286	8.36814	8.46803	7.98839
ENSORLG00000025731	5.84602	5.54722	5.06903	5.31878	5.2951	5.68967	5.51087	5.7316	5.68991	5.50914	5.77006	5.99332	5.92555	5.8974	5.72605	5.94655	5.65317	5.84259	5.57051	5.34924	5.75914	5.34717	5.40953	5.88143	5.44015	5.2913	5.75244	5.62831	5.58253
ENSORLG00000028052	9.55376	9.99092	7.99213	7.79719	8.10054	9.48573	9.43399	9.49983	10.43	10.4654	10.3917	9.66203	9.70066	9.65297	10.9033	10.8197	10.8676	9.9861	10.0824	10.1986	9.53492	9.42267	10.3386	9.58167	9.55765	9.58691	10.1112	10.1087	10.4586
ENSORLG00000017395	8.33877	8.21834	6.39743	6.34978	6.55404	10.2119	10.1705	10.2138	8.85602	8.85639	8.79607	9.74872	9.77889	9.81379	7.85072	7.83214	7.78812	9.07345	8.79297	8.8764	8.29037	9.97796	7.84185	8.14997	9.77341	9.62394	7.97524	8.23574	8.08441
ENSORLG00000017400	6.63737	6.92009	7.97314	8.02505	7.85018	7.52384	7.45967	7.48994	7.12229	7.13956	7.26041	6.88369	6.8231	6.78097	6.83175	6.56806	6.67423	7.50023	7.63452	7.46224	6.81939	7.27601	6.12459	6.83561	7.46692	7.18609	7.27455	7.31431	6.72686
ENSORLG00000017416	7.15045	7.5222	7.44341	7.6034	7.4765	7.81103	7.68304	7.88948	7.28075	7.31995	7.401	7.38476	7.50419	7.41345	7.98837	7.806	8.03497	7.24518	7.17332	7.30203	7.24503	7.90024	7.20757	6.93485	7.62708	7.7105	7.63406	7.58527	7.75924
ENSORLG00000009664	7.29848	7.16645	9.32925	9.30873	9.2673	7.59848	7.29724	7.27065	7.461	7.5304	7.54671	7.75516	7.71713	7.96387	8.17231	8.11472	8.23791	7.71452	7.53118	7.42949	7.51017	7.10655	7.82972	7.2164	7.23345	7.41541	6.90822	6.83931	7.01499
ENSORLG00000024066	6.07176	6.38198	5.58627	5.85023	5.70397	5.28994	5.43026	5.53958	6.10427	5.86553	5.9807	6.86823	6.77093	7.04324	7.51415	7.63774	7.58782	5.92493	5.89356	5.55285	6.26602	5.89349	5.7454	6.09852	5.63388	5.45326	6.2088	6.51754	6.13936
ENSORLG00000009689	8.99853	9.01273	10.6404	10.7065	10.4421	8.49396	8.55935	8.48592	8.86446	8.70771	8.98964	9.10983	9.20838	9.20696	9.40097	9.2827	9.39863	9.18168	8.83912	8.80404	8.79216	8.62463	9.05743	8.90365	8.41913	8.66842	8.96141	8.71773	8.96897
ENSORLG00000009719	9.43698	8.72879	9.19571	9.03585	9.03174	8.41542	8.32968	8.23011	8.89226	8.89846	8.78472	8.77452	8.74001	8.97569	8.78597	8.87948	8.86105	9.36303	9.19356	9.25324	9.33031	8.46379	10.0445	9.3167	8.19281	8.37502	8.8603	8.57713	8.63435
ENSORLG00000009753	8.39301	8.42727	9.12114	9.00205	8.95182	7.55544	7.79296	7.61161	7.91318	7.99903	7.9296	7.24217	7.11034	7.15633	7.35461	7.31197	7.27325	8.26465	8.25831	8.16379	8.41682	7.52088	8.01204	8.35884	7.70324	7.5741	8.24437	8.39918	8.27904
ENSORLG00000017434	9.3116	10.257	11.3276	11.3814	11.33	10.2554	10.234	10.1614	10.2471	10.1317	10.2401	9.58509	9.46682	9.47444	9.1535	9.20436	9.17252	9.96757	9.96444	9.83677	9.62724	10.2909	8.10499	9.54207	10.1982	10.0811	10.1458	10.1325	9.85067
ENSORLG00000017451	5.68134	5.79514	5.06903	5.06903	5.06903	5.06903	5.06903	5.06903	5.73206	5.57658	5.77006	5.70124	5.78873	6.02136	6.11459	6.11442	6.10679	5.44405	5.42451	5.46468	5.75914	5.06903	5.54947	5.56621	5.28369	5.38306	5.48996	5.56988	5.6963
ENSORLG00000030282	6.07176	5.68452	5.43575	5.56669	5.5198	5.28994	5.43026	5.06903	5.80873	5.57658	5.71895	5.91733	6.00465	5.98214	6.4384	6.27407	6.21494	5.44405	5.81664	5.75013	5.83881	5.34717	5.65611	5.96047	5.44015	5.45326	5.86768	5.92815	5.58253
ENSORLG00000009807	9.46864	8.5039	9.58054	9.51816	9.41288	8.38824	8.42247	8.44512	8.29178	8.26178	8.33226	8.90382	8.61921	8.87393	8.63376	8.5788	8.45629	8.67801	8.40214	8.45538	9.13507	8.5095	9.23492	9.28903	8.39032	8.5893	8.41804	8.23574	8.3953
ENSORLG00000009839	8.98323	9.6686	7.84643	7.86256	7.6211	9.86267	9.82127	9.82806	9.39722	9.58052	9.40896	8.96991	8.81259	8.94999	9.1714	9.04564	9.06351	9.44104	9.36741	9.25925	8.70974	9.46426	8.90677	8.49974	9.35884	9.3545	9.94962	9.59941	9.32963
ENSORLG00000017462	6.33654	6.83732	5.70085	5.50055	5.4598	6.70672	6.90889	6.68702	6.85866	7.0451	7.22571	6.98682	6.8231	7.20935	6.99695	7.24166	7.27325	6.82619	6.88285	6.80307	6.3935	6.65882	6.30764	6.4197	6.6764	6.62716	6.83084	6.92101	6.513
ENSORLG00000025904	5.60029	5.79514	5.58627	5.31878	5.06903	5.82631	5.8686	5.84348	6.02642	5.50914	5.66314	6.79887	6.84	6.41891	7.2028	7.74942	7.48707	5.78189	5.77474	5.46468	5.66809	5.6872	5.65611	5.79283	5.96608	5.79913	5.90225	6.19371	5.6963
ENSORLG00000009896	7.08267	9.10045	6.98812	6.98678	7.74041	6.47902	6.57798	6.53647	8.20069	8.28653	8.3112	7.95373	8.10993	7.68464	7.59281	7.55785	7.51012	7.2678	7.50617	6.98697	7.20529	6.33469	6.82747	6.96385	6.26846	6.36043	8.61955	8.74219	8.53679
ENSORLG00000017471	11.1354	11.9594	9.53027	8.95276	9.28657	10.6875	10.7229	10.7988	11.7403	11.7991	11.6483	10.6143	10.7191	10.5935	7.61447	7.5128	7.15921	12.3963	12.4102	12.4919	11.158	11.2316	11.5799	11.0774	11.1908	11.1712	12.0057	11.9622	12.1691
ENSORLG00000017474	9.15486	9.11673	7.70692	7.79719	7.94695	9.53881	9.46245	9.61887	8.8812	8.91115	8.98635	9.18171	9.11286	9.26162	8.91075	8.9398	8.9699	9.06525	8.94235	8.95271	9.13002	9.2129	8.77613	9.10019	9.17537	9.29691	9.08684	9.03544	8.64219
ENSORLG00000017489	5.50361	6.11982	5.06903	5.31878	5.06903	5.68967	5.90659	5.93997	6.17583	6.1551	6.14703	6.52134	6.53539	6.60372	6.77131	6.71166	6.53338	5.55228	5.81664	5.62684	5.55932	5.54932	5.40953	5.56621	5.59245	5.61083	5.96701	6.02616	5.79149
ENSORLG00000017492	5.95437	6.74848	5.51757	5.50055	5.4598	7.54289	7.52122	7.54856	7.05093	7.16213	6.96698	8.42778	8.39532	8.4908	8.53727	8.66729	8.68044	6.26293	6.22024	5.94308	6.60999	6.36138	6.56509	5.97904	6.33496	6.40972	6.79021	6.2673	6.69386
ENSORLG00000017496	9.80868	9.01967	10.4076	10.4097	10.4343	8.87676	8.82286	8.58819	8.82173	8.87596	8.75399	8.92121	8.93315	8.8303	8.91926	8.84202	8.8654	9.48773	9.38746	9.36894	9.45855	9.00991	10.1933	9.5598	8.80272	8.93537	9.09702	9.13879	9.24506
ENSORLG00000009930	7.79719	7.70123	10.0475	10.0284	10.0002	7.93012	8.0726	7.91716	7.86843	7.8927	7.82849	8.05926	8.17922	8.13842	8.12111	8.06304	8.11823	7.44907	7.43711	7.45141	7.87383	8.26461	7.66153	7.67849	8.17785	8.20775	7.57544	7.60101	7.48405
ENSORLG00000017501	7.13384	7.53224	8.88427	8.90477	8.98291	7.49148	7.36654	7.32261	7.7804	7.79158	7.79051	6.93878	7.01202	7.05794	6.70766	6.78312	6.60599	7.5735	7.5229	7.5858	7.07817	7.53101	7.63372	7.12506	7.36215	7.41541	7.80255	7.26493	7.6205
ENSORLG00000017509	7.11701	6.50286	6.8472	6.87049	6.95577	7.46502	7.39517	7.53414	7.27194	7.20611	7.29421	6.86304	6.88934	6.81699	6.64034	6.68056	6.65193	6.96619	7.12929	7.03273	7.15384	7.56097	6.56509	7.25692	7.46692	7.60494	6.90822	6.68951	6.65991
ENSORLG00000009946	5.95437	6.45613	8.69873	8.71934	8.66643	6.70672	6.79341	6.7948	6.4362	6.60828	6.45595	6.54893	6.46795	6.78097	6.75047	6.59555	6.60599	6.17032	6.16917	6.3704	6.26602	6.80942	6.17378	6.12983	6.82025	6.85395	6.25481	6.21887	6.72686
ENSORLG00000017512	6.89545	5.34595	5.06903	5.31878	5.2951	5.28994	5.06903	5.06903	5.30525	5.32378	5.06903	5.33636	5.54295	5.06903	5.84381	5.6334	5.72102	5.06903	5.06903	5.06903	6.26602	5.54932	6.99808	6.82763	5.44015	5.5641	5.31263	5.3204	5.06903
ENSORLG00000009993	7.35613	7.60995	7.83239	7.82371	7.51075	6.7188	6.79341	6.82029	9.16687	9.13317	9.13951	7.53228	7.5726	7.49963	8.27611	8.04982	8.19682	7.19085	7.21591	7.26502	7.20529	6.92731	7.84185	7.25121	6.92028	7.08174	7.48246	7.3619	7.93778
ENSORLG00000010014	7.16685	7.5422	5.43575	5.31878	5.4598	7.5802	7.65218	7.47487	7.39019	7.42474	7.44143	6.84731	6.78857	6.95128	6.9443	6.86684	6.8389	7.46848	7.38287	7.32614	7.13267	7.98982	7.66153	7.22227	7.86292	8.00423	7.49046	7.62429	7.88526
ENSORLG00000017518	10.2142	8.0227	6.11782	5.98902	5.84362	5.56109	5.78597	5.84348	7.32392	7.54724	7.35931	9.1068	9.08389	9.06727	7.5708	7.49303	7.30027	8.41191	7.81364	8.04203	10.0152	5.79828	10.609	10.1314	5.80531	5.69344	7.69713	7.91441	7.9506
ENSORLG00000017522	8.08164	7.84369	7.25192	7.17023	6.94537	7.47832	7.58007	7.55571	7.67985	7.65183	7.81343	8.29637	8.26274	8.26392	8.10613	7.97709	8.00342	7.85211	7.64975	7.52543	7.93983	7.69262	8.03324	7.83192	7.42209	7.49709	7.36516	7.78385	7.554
ENSORLG00000010034	6.96421	7.50191	8.52464	8.64444	8.52367	7.38236	7.46864	7.29688	7.83971	7.89918	7.71126	7.47844	7.27513	7.59042	8.02874	7.84503	7.86072	7.54345	7.55574	7.63413	7.20529	7.39292	6.77401	6.98516	7.20305	7.25918	7.49046	7.26493	6.87938
ENSORLG00000025250	7.45792	6.24513	7.57731	7.44832	7.91208	6.01581	6.04232	6.02577	6.90665	6.57252	6.69494	7.6876	7.72567	7.84757	7.96358	7.98871	7.9297	6.9567	6.82711	6.83863	7.71097	5.89349	7.24568	7.73954	6.07872	5.89038	6.16045	6.33575	5.94941
ENSORLG00000010049	10.241	10.4652	10.6668	10.4959	10.5245	10.7263	10.722	10.6619	10.2935	10.2207	10.1563	9.47747	9.68577	9.47701	9.60936	9.55922	9.55425	10.4496	10.3345	10.5015	9.95096	10.9359	10.9201	10.0553	10.6434	10.7727	10.7068	10.4821	11.2597
ENSORLG00000022474	11.5698	11.7943	10.037	9.87393	10.0095	11.8783	11.9195	11.9112	11.9129	11.9768	11.7726	11.0592	11.3002	11.1713	11.337	11.2903	11.3393	11.882	11.8172	12.1536	11.438	12.014	12.6548	11.6017	11.983	12.0714	12.2846	11.8368	12.9562
ENSORLG00000029959	5.75236	5.88996	5.51757	5.31878	5.5198	5.68967	5.69149	5.7316	5.47727	5.78321	5.53052	5.95624	5.88275	6.02136	5.57969	5.58868	5.48348	5.74933	5.32071	5.62684	5.49414	5.46178	5.06903	5.52966	5.44015	5.51227	5.75244	5.56988	5.58253
ENSORLG00000017531	6.53229	6.30212	9.31198	9.41726	9.42856	6.28371	6.13138	6.28335	6.28415	6.51664	6.01667	6.37977	6.11074	6.41891	5.84381	6.14651	6.10679	6.66782	6.48137	6.51861	6.2431	5.84748	6.42567	6.29834	6.21546	6.39355	6.2088	6.42041	6.29616
ENSORLG00000023012	7.55253	6.72989	6.91967	6.75693	6.80152	6.14924	6.13138	5.93997	5.87761	5.90338	5.86175	6.2616	6.07681	6.46812	6.18857	6.19762	6.24839	7.11747	6.8964	7.03273	7.30247	5.97786	7.37095	7.29068	5.86291	6.02145	6.61218	6.53597	6.38834
ENSORLG00000027293	5.50361	5.34595	5.06903	5.4218	5.4598	5.06903	5.32479	5.30509	5.30525	5.06903	5.44637	5.66344	5.67906	5.80176	5.57969	5.4204	5.48348	5.37552	5.32071	5.46468	5.49414	5.34717	5.06903	5.33572	5.28369	5.38306	5.41312	5.3204	5.6963
ENSORLG00000017534	5.06903	5.62037	5.58627	5.62475	5.5725	5.06903	5.06903	5.06903	5.06903	5.06903	5.06903	5.22352	5.06903	5.06903	5.06903	5.29159	5.06903	5.63977	5.32071	5.34924	5.31506	5.06903	5.06903	5.44566	5.06903	5.06903	5.31263	5.62831	5.06903
ENSORLG00000010070	6.53229	5.34595	5.06903	5.06903	5.06903	5.38114	5.06903	5.06903	5.30525	5.32378	5.06903	5.50455	5.61546	5.34852	5.06903	5.29159	5.06903	5.74933	5.50386	5.75013	6.43272	5.06903	6.17378	6.46456	5.06903	5.06903	5.06903	5.56988	5.6963
ENSORLG00000017536	5.44574	5.46006	5.58627	5.92277	5.81137	5.28994	5.43026	5.30509	5.40272	5.42884	5.71895	5.70124	5.78873	5.80176	5.06903	5.29159	5.06903	5.55228	5.06903	5.06903	5.06903	5.06903	5.06903	5.44566	5.06903	5.06903	5.31263	5.06903	5.58253
ENSORLG00000010141	8.16618	8.18757	9.55981	9.53595	9.2942	9.1241	9.09368	9.20981	9.08507	9.13588	9.1156	9.16723	9.12238	9.02221	8.60232	8.57117	8.70006	8.50931	8.64108	8.63341	8.02505	8.76911	7.95759	7.94277	8.69732	8.50232	8.07777	8.07321	7.84452
ENSORLG00000017540	5.06903	5.06903	5.32869	5.56669	5.06903	5.28994	5.06903	5.06903	5.30525	5.32378	5.33623	5.62291	5.54295	5.34852	5.06903	5.06903	5.06903	5.28595	5.06903	5.06903	5.06903	5.06903	5.06903	5.06903	5.06903	5.06903	5.06903	5.06903	5.06903
ENSORLG00000017548	5.3769	5.34595	5.32869	5.31878	5.38842	5.06903	5.06903	5.06903	5.06903	5.06903	5.33623	5.33636	5.34346	5.34852	5.06903	5.06903	5.06903	5.06903	5.06903	5.06903	5.71532	5.34717	5.65611	5.25774	5.06903	5.2913	5.06903	5.06903	5.06903
ENSORLG00000010184	7.0563	6.45613	6.46196	6.34978	6.41473	6.28371	6.42163	6.343	6.52118	6.60828	6.62076	6.71352	6.63944	6.74383	6.85124	6.98503	6.69611	6.59277	6.42199	6.09722	7.27406	6.30727	6.4976	7.16238	6.38212	6.39355	6.47594	6.42041	6.513
ENSORLG00000017561	9.96766	8.91926	8.20732	8.30707	8.2899	9.01353	8.86295	8.72126	8.91139	8.81305	8.96976	9.15554	9.20539	9.04665	9.18203	9.17258	9.00965	9.22094	8.99275	9.13395	9.96658	8.92663	9.58899	9.90487	8.83855	9.00007	9.07915	9.01269	9.25527
ENSORLG00000017568	8.49872	8.45842	8.40799	8.46099	8.40452	8.08306	7.94612	8.07749	9.63554	9.62538	9.69533	10.4095	10.3888	10.3468	10.3523	10.1903	10.2993	8.48171	8.5447	8.39619	8.44981	8.27054	8.83699	8.59584	8.28286	8.3068	8.39746	8.46382	8.45894
ENSORLG00000010201	8.2348	8.52365	8.93359	8.82316	8.78263	8.53165	8.55526	8.45263	8.49852	8.50431	8.24051	8.0465	7.88629	8.15797	8.27611	8.34614	8.35443	8.26104	8.30159	8.53229	7.84903	8.49947	8.65279	8.1048	8.69732	8.67694	8.59812	8.48887	8.84573
ENSORLG00000017577	8.90883	9.11996	11.1562	11.1416	11.0099	10.0003	10.0168	10.0468	10.4139	10.4152	10.4725	10.3596	10.2939	10.4246	10.2231	10.0777	10.1209	9.09576	9.013	9.16951	9.0494	9.97796	8.58331	8.95998	9.70288	9.71599	9.29568	9.1878	8.85249
ENSORLG00000010211	10.3511	8.0776	5.43575	5.31878	5.2951	6.01581	6.07302	6.10358	6.95284	7.21688	6.7647	9.51374	9.62908	9.52492	6.59317	6.69932	6.50809	9.72438	9.44597	9.65748	10.2457	7.74538	10.349	10.1816	7.9629	7.93882	8.20691	8.04514	8.13005
ENSORLG00000024224	5.3769	5.46006	5.06903	5.31878	5.06903	5.28994	5.06903	5.06903	5.06903	5.06903	5.33623	5.47661	5.06903	5.46368	5.06903	5.06903	5.06903	5.28595	5.32071	5.34924	5.06903	5.34717	5.06903	5.33572	5.06903	5.2913	5.31263	5.50332	5.43308
ENSORLG00000024999	6.13517	5.06903	5.32869	5.4218	5.38842	5.38114	5.06903	5.47699	5.64447	5.57658	5.06903	5.91733	6.07681	5.98214	5.84381	5.86224	5.65317	5.59792	5.06903	5.55285	6.41329	5.34717	5.7454	6.28537	5.49717	5.38306	5.31263	5.68094	5.06903
ENSORLG00000010251	5.75236	5.54722	5.88051	5.88739	5.74182	5.65014	5.32479	5.53958	5.64447	5.63577	5.53052	6.04028	5.88275	6.0947	5.36488	5.29159	5.06903	6.15066	5.06903	5.34924	5.06903	5.46178	5.06903	5.71774	5.59245	5.2913	5.79307	5.92815	6.13936
ENSORLG00000027899	8.92951	9.9224	9.91348	9.91827	9.90387	10.3717	10.3106	10.2937	10.4004	10.4018	10.3425	10.0053	10.0217	10.0248	10.3985	10.3391	10.3921	9.8956	9.87746	10.228	8.63305	10.2335	9.50552	8.81196	9.96745	10.0758	10.4638	9.7765	9.90995
ENSORLG00000017589	8.28595	8.90057	6.98812	7.09319	6.84761	8.37446	8.2252	8.32746	8.47288	8.33	8.43795	9.13486	8.92227	9.10765	9.49765	9.43682	9.38361	9.06936	9.07208	8.94899	8.53674	8.45862	8.12484	8.42374	8.34097	8.37502	8.64415	8.70712	8.22762
ENSORLG00000010261	6.96421	7.25558	6.96119	6.97439	7.21689	8.56232	8.61532	8.48592	7.90213	7.60455	7.61843	7.90964	7.74261	8.02925	7.79535	7.76038	7.69163	6.71527	6.78355	6.85602	7.71787	7.72802	6.59736	7.08664	7.67653	7.59268	7.36516	7.34307	7.2056
ENSORLG00000024354	5.06903	5.46006	5.06903	5.06903	5.2951	5.28994	5.06903	5.06903	5.06903	5.06903	5.06903	5.28741	5.34346	5.46368	5.65768	5.29159	5.36259	5.06903	5.06903	5.06903	5.06903	5.06903	5.06903	5.25774	5.37233	5.38306	5.06903	5.06903	5.06903
ENSORLG00000010301	9.28338	9.2816	8.75477	8.90781	8.89762	9.40729	9.31653	9.46893	9.41834	9.38105	9.36658	9.84325	9.78089	9.87145	9.90455	9.79818	9.75654	8.87653	8.75218	8.4501	9.3281	9.16636	8.40929	9.12874	9.08099	9.1025	8.7771	8.9392	8.49407
ENSORLG00000010310	5.3769	5.06903	5.43575	5.4218	5.06903	5.06903	5.32479	5.06903	5.40272	5.06903	5.06903	5.66344	5.61546	5.06903	6.22347	6.12524	6.28073	5.06903	5.06903	5.34924	5.31506	5.06903	5.06903	5.48982	5.06903	5.06903	5.06903	5.06903	5.06903
ENSORLG00000010325	9.2473	9.23767	9.29199	9.32247	9.15645	9.13227	9.15675	9.07848	9.37184	9.49058	9.40896	9.58146	9.59306	9.58325	9.5257	9.41748	9.59913	9.21724	9.36517	9.34935	9.40945	8.92663	8.6863	9.30359	8.97566	8.88729	9.09194	9.0826	8.59451
ENSORLG00000017596	5.50361	5.06903	5.32869	5.06903	5.2951	5.50957	5.57857	5.59455	5.5399	5.78321	5.77006	5.95624	5.61546	6.05881	5.72605	5.48437	5.06903	5.715	5.57051	5.62684	5.31506	5.62277	5.40953	5.39543	5.28369	5.51227	5.06903	5.3204	5.43308
ENSORLG00000017598	9.42088	9.56114	6.81697	6.93644	6.93489	9.17634	9.11593	9.09049	9.46338	9.4148	9.33589	9.30935	9.32566	9.35672	9.18203	8.91357	9.18644	9.96428	9.61599	9.56597	9.46056	9.39874	9.54967	9.44995	9.09288	9.34032	9.63619	9.26913	9.18755
ENSORLG00000023264	5.28693	5.46006	5.06903	5.06903	5.2951	5.28994	5.06903	5.53958	5.47727	5.32378	5.06903	5.44655	5.61546	5.34852	5.4867	5.45375	5.78207	5.28595	5.06903	5.06903	5.06903	5.46178	5.06903	5.25774	5.28369	5.2913	5.06903	5.3204	5.06903
ENSORLG00000017616	7.7453	6.38198	5.32869	5.31878	5.2951	5.88547	5.78597	5.80823	6.61522	6.41666	6.58178	7.77349	7.76762	7.83946	8.40968	8.59994	8.49619	6.53983	6.05759	6.02371	7.81739	5.54932	7.37095	7.88308	5.74235	5.69344	6.27702	6.64059	6.19455
ENSORLG00000010335	5.50361	6.52549	9.4401	9.41299	9.48466	7.26347	7.33728	7.09098	5.77152	6.06922	5.9035	5.579	5.61546	5.55163	5.36488	5.34147	5.06903	5.55228	5.72997	5.69173	5.06903	7.54107	5.54947	5.33572	7.34155	7.56156	6.43907	6.2673	6.13936
ENSORLG00000010342	6.15534	6.05002	5.51757	5.50055	5.2951	6.31894	6.52193	6.30363	5.90974	5.78321	5.9807	6.98682	6.93677	7.04324	6.66322	6.6486	6.60599	6.24511	5.99591	5.85313	6.3935	5.74519	5.40953	6.2037	5.63388	5.69344	5.83137	6.05639	5.6963
ENSORLG00000026565	9.7622	9.73321	8.48534	8.47343	8.87229	9.24191	9.16744	9.28695	9.53895	9.51775	9.76026	10.1674	10.2613	10.1963	8.92772	8.90149	8.86105	9.38294	9.1341	9.11749	9.71231	9.36345	9.61692	9.64845	9.06698	9.0598	9.45442	9.37086	9.05343
ENSORLG00000017619	5.84602	5.84413	5.64656	5.31878	5.38842	5.8565	5.63798	5.68948	5.06903	5.06903	5.06903	5.41382	5.34346	5.46368	5.94465	5.61152	5.72102	5.67861	5.89356	5.85313	5.83881	5.54932	5.82355	5.92197	5.63388	5.45326	5.93531	5.85517	5.58253
ENSORLG00000010360	9.6215	9.712	9.12397	9.20127	9.11392	8.93165	9.09648	9.01937	10.3505	10.3667	10.3855	10.0316	10.2967	10.1081	8.36027	8.34972	8.39726	10.6738	10.4447	10.4355	9.34344	8.94882	9.86994	9.37049	8.76348	8.78862	9.36467	9.37532	9.18755
ENSORLG00000027518	5.3769	5.54722	5.43575	5.31878	5.4598	5.38114	5.57857	5.30509	5.47727	5.50914	5.33623	5.5555	5.54295	5.46368	5.36488	5.56473	5.48348	5.06903	5.32071	5.34924	5.41654	5.46178	5.06903	5.52966	5.28369	5.38306	5.06903	5.68094	5.58253
ENSORLG00000030457	5.97923	5.79514	5.43575	5.31878	5.06903	6.12836	5.63798	6.0525	6.12875	5.93941	6.17685	6.10619	6.17498	6.22547	5.89593	5.98549	5.78207	5.50166	5.42451	5.89946	5.83881	5.6872	5.7454	5.90197	5.74235	5.86124	6.1353	5.89255	6.0176
ENSORLG00000017623	9.20465	8.22441	8.06561	8.04199	8.03743	8.4019	8.26089	8.25616	8.29598	8.17955	8.45721	8.93953	8.77676	8.87002	8.40359	8.42123	8.3668	8.35889	8.44129	8.13102	8.94395	7.64705	8.36014	8.90713	7.98465	7.83969	7.74425	7.96938	8.07276
ENSORLG00000010376	8.75246	9.5104	5.43575	5.4218	5.06903	8.39167	8.41798	8.6051	10.7096	10.7441	10.8876	10.2588	10.2382	10.2256	6.75047	6.6931	6.75941	10.6064	11.0147	10.7936	9.34344	8.3056	8.66629	8.96833	8.59473	8.48296	9.29568	9.31395	9.11085
ENSORLG00000010389	8.28953	8.23046	8.62843	8.58461	8.6782	8.33939	8.40894	8.25185	8.32499	8.27668	8.48563	8.75523	8.56413	8.78944	8.22862	8.38854	8.29089	8.50322	8.32973	8.23947	8.42099	8.15978	7.96865	8.33306	7.99754	8.23898	8.00296	8.31281	7.80254
ENSORLG00000017632	7.26868	7.26783	10.6522	10.6623	10.6223	7.3168	7.40458	7.4974	7.227	7.0451	7.28304	7.01478	6.90535	6.90263	7.31492	7.18424	7.21748	7.1424	7.4012	7.28981	6.99773	7.38168	7.24568	7.33439	7.19534	7.02619	7.2268	7.24465	7.75924
ENSORLG00000028551	6.85437	5.46006	6.39743	6.23621	6.36394	5.38114	5.32479	5.30509	5.68991	5.73792	5.77006	6.60214	6.4445	6.64551	7.0639	7.24166	7.17402	5.37552	5.32071	5.06903	6.4518	5.6872	6.3485	6.51814	5.59245	5.94545	5.61118	5.06903	5.06903
ENSORLG00000019836	5.87462	5.46006	5.06903	5.31878	5.06903	5.45091	5.63798	5.68948	6.45374	6.182	6.45595	7.92138	7.93838	8.02925	8.30908	8.39895	8.36063	6.20845	5.99591	5.80359	5.83881	5.46178	5.65611	6.2037	5.37233	5.2913	5.70904	5.56988	5.94941
ENSORLG00000022562	5.28693	5.06903	5.06903	5.06903	5.06903	5.06903	5.06903	5.40249	5.30525	5.06903	5.06903	5.37757	5.06903	5.34852	5.06903	5.22648	5.06903	5.06903	5.06903	5.06903	5.06903	5.06903	5.40953	5.25774	5.28369	5.2913	5.06903	5.06903	5.06903
ENSORLG00000024106	5.55445	5.06903	5.06903	5.31878	5.06903	5.28994	5.32479	5.06903	5.06903	5.32378	5.33623	5.37757	5.45656	5.34852	5.06903	5.34147	5.36259	5.44405	5.06903	5.34924	5.06903	5.06903	5.06903	5.39543	5.28369	5.2913	5.31263	5.3204	5.06903
ENSORLG00000018640	5.06903	5.06903	5.06903	5.06903	5.06903	5.28994	5.06903	5.06903	5.30525	5.06903	5.06903	5.60143	5.34346	5.62544	5.06903	5.4204	5.06903	5.06903	5.06903	5.06903	5.06903	5.06903	5.06903	5.25774	5.06903	5.06903	5.06903	5.06903	5.06903
ENSORLG00000030412	5.44574	5.46006	5.06903	5.06903	5.06903	5.06903	5.06903	5.06903	5.06903	5.06903	5.44637	5.579	5.34346	5.55163	5.06903	5.22648	5.48348	5.37552	5.06903	5.06903	5.06903	5.06903	5.40953	5.25774	5.06903	5.06903	5.06903	5.06903	5.06903
ENSORLG00000017640	5.3769	5.34595	5.32869	5.31878	5.4598	5.45091	5.51087	5.40249	5.30525	5.06903	5.33623	5.44655	5.34346	5.55163	5.06903	5.34147	5.06903	5.06903	5.06903	5.34924	5.41654	5.06903	5.06903	5.48982	5.28369	5.38306	5.06903	5.3204	5.43308
ENSORLG00000030173	5.06903	5.06903	5.88051	6.07931	5.77752	5.06903	5.06903	5.06903	5.06903	5.06903	5.33623	5.33636	5.45656	5.06903	5.06903	5.06903	5.06903	5.06903	5.06903	5.06903	5.06903	5.06903	5.06903	5.06903	5.06903	5.06903	5.06903	5.06903	5.06903
ENSORLG00000024541	5.44574	5.34595	5.06903	5.06903	5.2951	5.50957	5.69149	5.64408	5.06903	5.50914	5.33623	5.66344	5.54295	5.55163	5.36488	5.45375	5.48348	5.50166	5.32071	5.62684	5.41654	5.34717	5.06903	5.25774	5.67234	5.73069	5.48996	5.42407	5.43308
ENSORLG00000025074	5.06903	5.34595	5.06903	5.06903	5.2951	5.06903	5.32479	5.06903	5.06903	5.06903	5.06903	5.37757	5.34346	5.34852	5.06903	5.22648	5.48348	5.06903	5.06903	5.34924	5.06903	5.06903	5.06903	5.25774	5.28369	5.06903	5.06903	5.06903	5.06903
ENSORLG00000022506	5.3769	5.06903	5.06903	5.06903	5.06903	5.06903	5.06903	5.06903	5.30525	5.06903	5.06903	5.41382	5.06903	5.55163	5.06903	5.06903	5.06903	5.28595	5.06903	5.34924	5.06903	5.06903	5.06903	5.06903	5.06903	5.06903	5.06903	5.3204	5.06903
ENSORLG00000026801	5.3769	5.06903	5.06903	5.06903	5.06903	5.06903	5.06903	5.06903	5.06903	5.06903	5.53052	5.33636	5.34346	5.55163	5.06903	5.06903	5.06903	5.37552	5.06903	5.06903	5.06903	5.06903	5.06903	5.25774	5.06903	5.06903	5.31263	5.06903	5.06903
ENSORLG00000027148	5.06903	5.06903	5.32869	5.06903	5.06903	5.28994	5.43026	5.47699	5.47727	5.06903	5.44637	5.22352	5.06903	5.06903	5.06903	5.22648	5.36259	5.06903	5.06903	5.06903	5.06903	5.54932	5.06903	5.06903	5.49717	5.51227	5.06903	5.50332	5.43308
ENSORLG00000030608	5.44574	5.06903	5.06903	5.06903	5.06903	5.38114	5.06903	5.53958	5.47727	5.32378	5.44637	5.70124	5.78873	5.85118	5.06903	5.06903	5.06903	5.37552	5.06903	5.06903	5.06903	5.46178	5.06903	5.06903	5.28369	5.06903	5.06903	5.3204	5.43308
ENSORLG00000010425	6.71029	6.80257	5.75059	5.56669	5.5725	6.57839	6.77817	6.58377	6.38177	6.06922	6.33853	6.62147	6.69761	6.64551	6.25715	6.40327	6.37189	6.74965	6.76868	6.98697	6.54245	6.18927	6.62873	6.82763	6.6997	6.50192	6.92066	6.94708	7.01499
ENSORLG00000010449	6.54597	6.78481	6.94751	6.80078	6.81321	7.08898	7.13511	7.04973	6.78292	7.08134	7.1157	7.03762	7.28698	7.20935	7.58185	7.60145	7.60922	6.80481	7.19479	7.04762	6.52491	6.73652	7.04282	6.48631	7.09902	7.0635	6.89566	6.76676	6.9625
ENSORLG00000010508	9.62431	9.59632	10.733	10.7083	10.6765	9.99804	10.0489	9.98265	9.62567	9.67631	9.60177	9.30054	9.36895	9.40336	9.17495	9.1945	9.02136	9.59822	9.5797	9.6552	9.57442	10.1722	9.59602	9.54318	9.96315	10.0843	9.69089	9.55299	9.83036
ENSORLG00000027346	8.05228	6.08561	7.47128	7.49089	7.43422	5.65014	5.57857	5.68948	6.72964	6.75674	6.73033	6.7598	6.75302	6.83461	6.83175	7.03783	6.89526	7.31188	6.72289	6.89008	7.97454	5.06903	7.5616	8.07073	5.67234	5.51227	5.86768	5.96217	5.94941
ENSORLG00000010538	10.2646	10.3074	10.765	10.7919	10.6881	10.6161	10.6112	10.5674	10.2736	10.3713	10.2875	10.0991	10.1604	10.1744	9.56679	9.54612	9.51621	10.473	10.661	10.6876	10.4473	10.615	10.4763	10.2923	10.6176	10.6266	10.7843	10.5788	10.623
ENSORLG00000010558	7.13384	8.3068	10.6869	10.7333	10.5221	8.9935	8.88907	9.02689	7.90213	7.98693	8.14832	7.63105	7.4108	7.55082	7.9468	7.94404	7.87829	7.44907	7.38287	7.46224	7.34849	8.67888	6.9035	7.08012	8.49921	8.534	8.03014	8.10073	7.57093
ENSORLG00000027657	11.1075	7.0274	6.65311	6.78634	6.59683	5.91334	5.82851	6.07841	7.62666	7.81241	7.70307	8.59947	8.75237	8.61788	9.50894	9.63247	9.43696	8.37234	7.709	8.35154	10.9244	5.62277	11.8664	11.1515	5.74235	5.45326	7.00439	7.1045	6.75896
ENSORLG00000010576	8.03523	6.76678	6.32867	6.25999	6.08495	6.6697	6.64862	6.32351	6.70207	6.72534	6.54141	7.27647	7.2142	7.2603	6.90791	6.86143	6.79981	7.52509	7.14044	7.32614	8.2487	6.65882	7.8776	8.21651	6.45628	6.76369	6.93297	6.65713	6.79021
ENSORLG00000010657	7.13384	7.0274	6.5991	6.56304	6.27327	6.8001	6.76274	6.68702	7.1517	7.20611	7.31627	6.54209	6.396	6.72482	7.68768	7.20916	7.49864	6.96619	6.93617	7.11958	7.33027	6.75517	6.01719	7.31817	6.93935	6.77535	7.38256	7.38966	6.75896
ENSORLG00000010680	13.8448	14.1169	9.32679	9.27851	9.60913	13.8135	13.8645	13.7332	13.9233	14.0243	13.8831	13.161	13.1334	13.2604	13.0602	13.028	13.0128	14.1533	14.34	14.5974	13.7438	13.8215	14.8468	13.6975	13.9823	14.0517	14.2389	14.1028	14.1087
ENSORLG00000010762	9.09923	9.8131	10.6155	10.7358	10.5041	10.2061	10.1545	10.3947	10.2631	10.1058	10.4053	10.5475	10.3609	10.4166	10.455	10.4511	10.4779	9.54182	9.6514	9.29481	9.67819	9.79266	6.99808	9.47354	9.75112	9.40987	9.40616	9.60132	8.733
ENSORLG00000010808	9.66858	10.1835	9.92971	9.86927	9.87621	10.5523	10.5391	10.6129	10.2212	10.1126	10.2633	10.371	10.2981	10.4206	9.6224	9.58506	9.69466	10.0319	10.3253	10.0646	10.0871	10.288	9.31392	9.7819	10.2904	10.051	10.1409	10.0177	9.2192
ENSORLG00000024671	5.87462	5.34595	6.73788	6.75693	6.69082	5.65014	5.78597	5.68948	5.59491	5.63577	5.44637	6.23434	6.23507	6.02136	6.4384	6.67424	6.50809	5.28595	5.32071	5.46468	5.75914	5.74519	5.89375	5.97904	5.54728	5.2913	5.41312	5.62831	5.79149
ENSORLG00000022654	6.04956	5.68452	6.52283	6.61466	6.41473	5.50957	5.32479	5.59455	5.64447	5.73792	5.33623	6.11671	6.37089	6.05881	6.35178	6.44299	6.31204	5.28595	5.50386	5.34924	6.00646	5.62277	5.95788	5.90197	5.44015	5.65368	5.75244	5.68094	5.06903
ENSORLG00000010838	5.60029	5.62037	5.32869	5.56669	5.4598	5.45091	5.32479	5.06903	5.77152	5.68908	5.66314	5.86214	5.54295	6.1624	5.65768	5.69424	5.88967	5.74933	5.50386	5.46468	5.91035	5.46178	5.54947	5.632	5.06903	5.2913	5.55451	5.3204	5.43308
ENSORLG00000026343	5.06903	5.46006	5.06903	5.06903	5.2951	5.28994	5.32479	5.30509	5.40272	5.06903	5.53052	5.44655	5.34346	5.46368	5.36488	5.48437	5.48348	5.28595	5.32071	5.34924	5.61654	5.06903	5.54947	5.48982	5.06903	5.2913	5.31263	5.06903	5.06903
ENSORLG00000010858	8.13057	8.40612	9.34145	9.42789	9.37019	8.4585	8.35816	8.2432	8.52726	8.562	8.54531	8.15738	8.21563	8.15148	7.70789	7.60451	7.87829	8.60328	8.63735	8.62409	8.20091	8.44822	7.70222	8.13507	8.38384	8.42326	8.59091	8.49301	8.27904
ENSORLG00000024320	6.07176	6.01287	7.15045	6.72678	6.7413	5.7267	5.90659	5.68948	5.30525	5.32378	5.44637	5.80237	5.73631	5.55163	5.94465	5.81613	5.57576	5.78189	5.85613	5.89946	6.17086	6.0169	6.01719	5.96047	5.91624	6.0453	6.10942	6.05639	6.24668
ENSORLG00000010866	7.14217	6.18457	5.91903	6.23621	6.65147	5.50957	5.51087	5.30509	5.5399	5.32378	5.06903	5.89025	5.78873	5.8974	5.06903	5.53953	5.06903	7.15875	7.0484	7.0769	6.33176	5.46178	6.46224	7.13136	5.44015	5.51227	6.10942	5.89255	6.34329
ENSORLG00000030136	6.36912	6.47974	7.48044	7.48248	7.4765	6.10698	6.26286	6.12805	5.87761	5.68908	6.01667	6.16754	6.0415	5.98214	6.38146	6.20752	6.45567	6.26293	6.16917	5.89946	6.33176	6.46183	5.54947	6.27222	6.2855	6.36043	6.43907	6.67343	6.19455
ENSORLG00000017651	6.17509	6.82007	7.88771	7.94918	7.76307	6.24717	6.44245	6.61423	5.99879	5.97385	5.94306	6.38771	6.29163	6.22547	6.32121	6.33641	6.37189	6.4984	6.38048	6.16507	6.62626	6.59691	5.06903	6.48631	6.56527	6.23517	6.47594	6.73647	6.19455
ENSORLG00000010895	8.5018	8.59537	9.66061	9.68329	9.54504	9.3046	9.26024	9.18985	8.78067	8.84981	8.91879	8.72911	8.63711	8.59431	8.30254	8.40412	8.35443	8.94075	8.61094	8.87247	8.50965	8.85789	8.6323	8.54076	8.67633	8.91872	8.80848	8.57323	8.69586
ENSORLG00000023726	5.28693	5.84413	6.48263	6.34978	6.15207	5.38114	5.51087	5.40249	5.47727	5.32378	5.44637	5.579	5.45656	5.46368	5.57969	5.56473	5.65317	5.59792	5.57051	5.80359	5.41654	5.6872	5.06903	5.632	5.49717	5.2913	5.70904	5.72916	5.58253
ENSORLG00000017665	9.29932	8.74567	11.4143	11.389	11.3479	10.4848	10.5965	10.6433	8.31263	8.26178	8.52721	7.92605	7.79218	7.99331	8.34129	8.5681	8.59917	8.77947	8.65591	8.65188	9.30367	9.97077	9.37249	9.29832	9.93706	9.92263	8.59091	8.68567	8.52835
ENSORLG00000024346	6.0934	5.46006	5.06903	5.06903	5.4598	5.50957	5.51087	5.59455	5.64447	5.50914	5.53052	5.89025	5.92555	5.80176	5.94465	5.81613	5.98357	5.50166	5.32071	5.34924	5.9757	5.93682	6.01719	5.81605	5.80531	5.83088	5.48996	5.42407	5.06903
ENSORLG00000010911	8.32836	5.74227	5.64656	5.81102	5.81137	5.79474	5.78597	5.64408	6.12875	6.25841	5.9807	7.24217	7.20166	7.23508	8.07569	8.08264	7.87829	6.65565	6.35909	6.39658	8.22501	5.74519	7.86578	8.24449	5.63388	5.65368	6.05529	6.16786	5.94941
ENSORLG00000023558	9.68214	9.52265	7.65173	7.7073	7.90195	9.40055	9.445	9.456	9.71988	9.77999	9.77175	9.43705	9.46682	9.47701	9.6041	9.58129	9.54349	9.67012	9.59891	9.66202	9.50797	9.44881	9.72353	9.52411	9.28306	9.33853	9.60982	9.32321	9.76049
ENSORLG00000010961	8.54727	9.07736	9.72904	9.79413	9.62584	9.23624	9.3261	9.27858	8.93295	8.98506	8.92225	8.48213	8.60109	8.37914	8.40359	8.24003	8.39122	9.24653	9.19608	9.35217	8.55955	9.39067	8.70603	8.48813	9.17909	9.25593	9.16635	9.00407	8.98135
ENSORLG00000022713	8.70253	7.33902	8.02322	8.07526	7.87112	7.38944	7.14657	7.2882	8.0394	7.85313	8.14832	8.8684	8.86659	9.03971	10.4506	10.2654	10.4737	7.59121	7.29712	7.40721	8.37448	6.73652	8.57617	8.67568	6.80978	7.05427	6.95723	7.04625	7.08983
ENSORLG00000010976	5.44574	5.06903	5.58627	5.62475	5.77752	5.38114	5.51087	5.06903	5.40272	5.06903	5.33623	5.70124	5.78873	5.80176	6.22347	6.34501	6.37189	5.06903	5.06903	5.06903	5.49414	5.6872	5.54947	5.52966	5.37233	5.5641	5.31263	5.42407	5.43308
ENSORLG00000010986	5.95437	5.46006	5.51757	5.56669	5.5198	5.38114	5.32479	5.06903	5.5399	5.50914	5.44637	6.01713	5.88275	6.19446	6.68565	6.72387	7.05044	5.84259	5.68169	5.89946	5.75914	5.54932	5.7454	5.76876	5.44015	5.45326	5.41312	5.56988	6.0176
ENSORLG00000025769	6.33654	5.06903	5.9557	5.76943	5.5725	5.45091	5.32479	5.30509	5.64447	5.32378	5.71895	5.91733	5.45656	5.69017	6.07518	6.04652	6.21494	5.37552	5.42451	5.62684	6.0925	5.06903	5.89375	5.94146	5.06903	5.06903	5.55451	5.3204	5.06903
ENSORLG00000017690	7.54643	8.18757	6.5991	6.61466	6.61074	8.09579	8.26592	8.32337	8.54844	8.54166	8.68642	8.30884	8.17306	8.18997	8.5036	8.3533	8.54046	8.19813	8.13056	7.87715	8.00842	7.91557	6.42567	7.96324	8.00607	7.69917	8.07256	8.10617	7.6205
ENSORLG00000011051	6.89545	6.71101	6.22903	6.13465	6.08495	6.44889	6.42163	6.38092	6.75658	6.84627	6.84651	7.9898	8.09042	8.17086	9.13902	9.13185	9.12267	6.39509	6.64238	6.42212	7.0557	6.80942	6.26503	7.00612	6.80978	6.66601	6.6281	6.83931	6.513
ENSORLG00000017711	8.5018	8.52365	10.2563	10.1929	10.3121	8.22863	8.06683	8.14428	8.25346	7.98693	8.21802	8.11122	8.00259	8.0917	8.14328	8.05865	8.02715	8.39884	8.49187	8.54718	8.42514	8.38963	8.52517	8.59368	8.40959	8.46334	8.7188	8.83924	8.91837
ENSORLG00000011103	8.74728	9.23171	9.0838	9.12226	8.97103	9.12615	9.10206	9.05415	9.14166	9.1889	9.06341	8.6323	8.66354	8.68187	8.1866	8.27441	8.32301	9.04246	9.07483	9.02516	8.78574	9.21595	9.1272	8.84318	9.22663	9.23115	9.41432	9.31162	9.48516
ENSORLG00000027466	5.06903	5.06903	5.06903	5.06903	5.06903	5.06903	5.06903	5.06903	5.06903	5.06903	5.06903	5.41382	5.06903	5.06903	5.06903	5.34147	5.48348	5.06903	5.06903	5.06903	5.06903	5.06903	5.06903	5.06903	5.06903	5.06903	5.06903	5.3204	5.06903
ENSORLG00000027107	5.75236	5.34595	6.02434	5.72498	5.84362	5.38114	5.63798	5.64408	5.30525	5.57658	5.71895	6.1271	6.0415	6.22547	5.36488	5.06903	5.06903	5.9505	5.06903	5.55285	5.06903	5.34717	5.40953	5.48982	5.06903	5.06903	5.66224	5.06903	5.79149
ENSORLG00000017753	5.87462	5.68452	5.64656	5.81102	5.93254	5.65014	5.57857	5.40249	5.99879	5.93941	5.9035	6.65917	6.77093	6.81699	6.9443	6.86684	6.85798	6.13056	5.57051	5.46468	5.61654	5.54932	5.06903	5.74377	5.54728	5.65368	5.70904	5.92815	6.24668
ENSORLG00000011117	8.78311	9.87357	9.45365	9.26196	9.41463	9.86145	9.71799	9.7288	10.0511	9.92271	10.0329	8.91196	8.7928	9.04665	8.8762	9.01907	9.1335	9.0065	9.31021	9.10418	9.22066	9.33289	8.37671	8.72783	9.65697	9.42675	9.6791	9.70225	8.93756
ENSORLG00000011124	7.75058	8.84297	5.91903	6.05027	6.08495	7.88173	7.94612	8.02269	8.61349	8.45293	8.67825	7.67088	7.63773	7.58062	7.26006	7.20916	7.12906	8.46615	8.64108	8.33443	8.34846	8.25865	7.50101	7.98007	8.48112	8.1012	8.64415	8.91792	8.15233
ENSORLG00000011150	7.65797	8.11085	8.68341	8.65175	8.7356	7.38944	7.46864	7.45964	8.26635	8.109	8.23492	7.63969	7.69117	7.60979	7.51415	7.62575	7.54397	7.93676	7.75882	7.91638	7.58804	7.51067	8.08486	7.65751	7.34845	7.67041	8.09843	8.13838	8.32865
ENSORLG00000011155	5.60029	5.84413	5.43575	5.06903	5.06903	5.28994	5.06903	5.40249	5.40272	5.78321	5.77006	5.7704	5.73631	5.34852	5.4867	5.45375	5.06903	5.67861	5.68169	5.55285	5.49414	5.34717	5.06903	5.44566	5.37233	5.06903	5.83137	5.81573	5.87472
ENSORLG00000017755	6.71029	9.19848	7.40533	7.23279	7.28273	6.95785	7.05188	6.94031	8.86165	8.81643	8.86953	9.07404	9.02073	9.12414	10.2686	10.0534	10.2977	7.11747	7.67227	7.11958	6.92443	8.82624	7.1071	6.64642	9.13568	8.72431	9.08684	9.32781	8.91192
ENSORLG00000011185	5.55445	5.46006	5.06903	5.06903	5.2951	5.06903	5.06903	5.06903	5.06903	5.06903	5.06903	5.22352	5.06903	5.06903	5.06903	5.22648	5.06903	5.44405	5.50386	5.55285	5.61654	5.54932	5.06903	5.48982	5.59245	5.45326	5.75244	5.62831	5.6963
ENSORLG00000011190	5.28693	5.06903	5.32869	5.4218	5.5198	5.06903	5.06903	5.06903	5.30525	5.06903	5.44637	5.22352	5.34346	5.46368	5.06903	5.06903	5.06903	5.44405	5.06903	5.34924	5.06903	5.62277	5.40953	5.33572	5.28369	5.51227	5.31263	5.06903	5.43308
ENSORLG00000017760	10.537	8.04354	5.06903	5.06903	5.06903	5.28994	5.06903	5.06903	5.59491	5.68908	5.53052	5.33636	5.73631	5.34852	5.72605	5.45375	5.06903	10.3681	10.1187	10.5041	10.7009	5.06903	10.0598	10.7627	5.37233	5.06903	7.92971	7.84413	8.18509
ENSORLG00000011206	9.79751	9.46544	5.9557	6.34978	5.98655	6.89717	6.52193	6.74214	9.11365	9.20443	9.27786	8.81356	8.82823	8.69078	7.41824	7.69329	7.81579	10.0527	10.2177	9.93189	9.73073	7.03493	9.5569	9.55318	6.75602	7.0635	9.02417	9.27153	8.96897
ENSORLG00000025732	10.185	7.5222	5.58627	5.4218	5.4598	6.16966	6.04232	6.02577	6.02642	6.182	6.14703	6.37977	6.07681	6.34048	5.89593	5.8472	5.78207	9.90365	9.32646	9.59238	9.91041	6.25006	10.5231	9.89879	6.13985	6.23517	7.31155	7.33355	7.7296
ENSORLG00000025531	5.81621	5.46006	5.75059	5.85023	5.87447	5.06903	5.06903	5.06903	5.59491	5.32378	5.33623	5.70124	5.73631	5.85118	5.84381	5.89141	5.83793	5.37552	5.57051	5.46468	5.49414	5.46178	5.95788	5.66204	5.44015	5.61083	5.41312	5.3204	5.43308
ENSORLG00000021630	5.50361	5.06903	5.06903	5.06903	5.06903	5.06903	5.06903	5.06903	5.06903	5.06903	5.33623	5.06903	5.06903	5.06903	5.06903	5.06903	5.06903	5.37552	5.32071	5.34924	5.31506	5.06903	5.54947	5.52966	5.06903	5.06903	5.06903	5.06903	5.06903
ENSORLG00000021056	5.64232	5.54722	5.32869	5.56669	5.62	5.45091	5.51087	5.40249	5.06903	5.06903	5.06903	5.50455	5.45656	5.34852	5.06903	5.29159	5.06903	5.59792	5.32071	5.46468	5.31506	5.06903	5.65611	5.48982	5.54728	5.38306	5.48996	5.50332	6.0176
ENSORLG00000011224	6.36912	6.52549	6.35211	6.59771	6.49432	6.49378	6.37872	6.41749	6.17583	6.06922	6.20574	7.13769	6.99732	7.07247	7.38043	7.36051	7.14423	6.46988	6.16917	5.9844	6.3935	6.61792	5.54947	6.54907	6.59092	6.64025	6.25481	6.58949	5.94941
ENSORLG00000021219	5.28693	5.06903	5.06903	5.06903	5.06903	5.06903	5.06903	5.06903	5.40272	5.32378	5.33623	5.53075	5.34346	5.69017	5.06903	5.06903	5.06903	5.37552	5.06903	5.46468	5.06903	5.06903	5.06903	5.33572	5.06903	5.06903	5.31263	5.06903	5.06903
ENSORLG00000017762	7.64095	7.97283	8.92386	9.0497	8.93968	8.60121	8.46232	8.52203	7.98297	8.05798	8.01732	7.56298	7.5726	7.66631	7.69782	7.69329	7.81579	7.76709	7.72342	7.85307	7.44446	8.3171	7.9352	7.63191	8.49921	8.45674	8.38078	8.20572	8.2991
ENSORLG00000030030	6.23194	5.79514	5.06903	5.31878	5.06903	5.45091	5.43026	5.64408	5.59491	5.50914	5.60116	6.55572	6.42053	6.62481	7.66716	7.58913	7.80663	5.97525	5.77474	5.69173	6.68914	5.62277	5.54947	6.62761	5.54728	5.65368	5.90225	5.85517	5.94941
ENSORLG00000017764	6.7565	5.68452	5.7967	5.76943	6.03719	5.60754	5.74051	5.53958	5.94056	6.09878	5.86175	7.2727	7.189	7.41345	7.98837	7.90282	7.96295	6.42564	5.72997	5.94308	6.71934	5.46178	6.59736	6.73618	5.49717	5.45326	5.70904	5.85517	6.19455
ENSORLG00000026961	5.06903	5.06903	5.06903	5.06903	5.06903	5.06903	5.06903	5.06903	5.06903	5.06903	5.06903	5.33636	5.45656	5.06903	5.4867	5.6334	5.48348	5.06903	5.32071	5.06903	5.31506	5.06903	5.06903	5.33572	5.06903	5.2913	5.06903	5.06903	5.06903
ENSORLG00000011311	7.67477	8.24247	7.92119	7.92498	7.99054	8.26278	8.25585	8.38359	7.66674	7.79158	7.76721	7.4752	7.3447	7.37965	7.68768	7.49965	7.56607	7.62023	7.82701	7.46224	7.92806	8.33417	6.22049	7.9185	8.41278	8.2733	7.91224	8.07876	7.63663
ENSORLG00000017768	10.9463	5.34595	6.30469	6.81505	6.76575	5.06903	5.32479	5.30509	5.06903	5.32378	5.44637	6.79337	6.77093	6.56033	8.27611	8.3533	8.39726	8.16752	7.6573	8.16379	11.1	5.46178	10.7698	11.0021	5.28369	5.2913	5.06903	5.42407	5.06903
ENSORLG00000017770	8.2348	5.34595	5.32869	5.06903	5.06903	5.28994	5.06903	5.30509	5.06903	5.32378	5.44637	6.44916	6.29163	6.31295	7.32828	7.42492	7.45174	5.78189	5.96325	6.02371	8.45793	5.06903	7.31871	8.22777	5.06903	5.2913	5.48996	5.42407	5.6963
ENSORLG00000021908	5.28693	5.34595	5.06903	5.06903	5.06903	5.06903	5.06903	5.06903	5.06903	5.06903	5.06903	5.37757	5.06903	5.62544	5.06903	5.29159	5.06903	5.06903	5.06903	5.06903	5.06903	5.06903	5.40953	5.06903	5.06903	5.06903	5.06903	5.06903	5.06903
ENSORLG00000017775	5.06903	5.34595	5.06903	5.06903	5.06903	5.06903	5.06903	5.06903	5.30525	5.06903	5.06903	5.44655	5.34346	5.46368	5.36488	5.06903	5.06903	5.06903	5.06903	5.06903	5.06903	5.06903	5.06903	5.06903	5.06903	5.06903	5.06903	5.06903	5.06903
ENSORLG00000017780	8.51712	8.04354	9.27171	9.28554	9.25366	8.05726	8.02576	8.09207	8.48759	8.47026	8.62401	8.81232	8.75237	8.90101	8.32205	8.48116	8.56209	8.60044	8.43268	8.59573	8.30399	8.12083	8.56178	8.42374	8.08056	8.13485	8.13386	7.96338	7.60418
ENSORLG00000017792	8.91576	6.30212	5.06903	5.4218	5.62	5.45091	5.57857	5.59455	7.17093	7.17326	7.21394	8.41633	8.51653	8.35121	7.88643	8.1357	7.96295	8.34873	8.04225	8.17669	8.75319	6.15734	8.79466	8.77052	6.05737	6.11312	6.16045	6.11386	6.0806
ENSORLG00000011347	9.33413	9.32702	10.2931	10.1267	10.0037	8.7282	8.85304	8.81711	9.17367	9.28697	9.21739	8.94066	8.98634	8.89333	9.53678	9.4909	9.61207	9.46924	9.04143	9.39918	9.02239	8.89267	10.0238	9.21533	8.42861	8.94009	9.24626	9.11765	9.26035
ENSORLG00000022587	8.03951	7.87518	7.70692	7.70013	7.74041	8.04856	7.99566	7.92263	7.75594	8.142	7.92262	7.60188	7.61944	7.72059	8.00466	7.89294	7.81579	8.19813	8.04793	8.14422	7.84903	8.06716	8.44113	8.0518	7.79533	7.89014	7.87061	7.77698	7.96331
ENSORLG00000028718	6.77895	6.63225	7.21897	7.29249	7.74611	6.12836	6.13138	6.39936	7.1023	7.0451	6.96698	7.05559	6.96742	7.04324	7.85072	7.70185	7.75033	6.64334	6.50045	6.64918	6.65812	6.69831	6.65927	6.72751	6.65262	6.61391	6.81745	6.75171	6.90772
ENSORLG00000017796	7.11701	5.79514	5.32869	5.06903	5.06903	5.56109	5.63798	5.68948	5.94056	6.00687	5.9807	6.28812	6.26376	6.31295	8.64408	8.62078	8.42708	5.84259	5.81664	5.89946	7.13267	5.62277	6.71804	7.11238	5.59245	5.38306	5.75244	5.68094	5.6963
ENSORLG00000011360	8.61995	6.90398	5.70085	5.81102	5.5725	6.14924	6.13138	6.07841	6.83393	6.96933	6.7647	7.17887	7.05509	7.20935	8.09099	8.04538	7.9297	6.53983	6.59123	6.89008	8.60776	7.78785	8.07469	8.58063	7.84395	8.3068	6.80391	7.19252	6.87938
ENSORLG00000017800	5.44574	5.46006	5.06903	5.06903	5.06903	5.28994	5.06903	5.06903	5.06903	5.06903	5.06903	5.22352	5.34346	5.06903	5.06903	5.06903	5.48348	5.44405	5.32071	5.06903	5.41654	5.46178	5.40953	5.33572	5.28369	5.38306	5.41312	5.50332	5.58253
ENSORLG00000025530	6.02677	6.71101	8.8401	8.84877	8.79887	6.31894	6.76274	6.39936	6.55341	6.77213	6.26103	6.17738	6.29163	6.0947	6.15233	6.29228	6.14427	6.33116	6.35909	6.42212	6.00646	7.30024	6.59736	6.18939	7.15608	7.15224	6.87014	6.93412	6.65991
ENSORLG00000017805	7.34906	7.72747	5.43575	5.72498	5.2951	5.38114	5.51087	5.47699	6.88289	6.53558	6.90822	6.50728	6.65916	6.4438	6.56883	6.26484	5.98357	6.66782	6.76868	7.33803	6.8056	6.0169	7.48543	7.30175	6.23345	5.79913	7.45817	7.85067	7.96331
ENSORLG00000025160	9.08088	8.46355	9.77472	9.63827	9.69083	8.12917	8.12348	8.22132	8.80135	8.84651	8.59392	8.8874	9.15369	9.00093	9.38879	9.30025	9.47996	8.76178	8.40214	8.6147	8.79855	8.443	9.71709	8.98323	8.21861	8.45674	8.51285	8.23574	8.51985
ENSORLG00000017815	8.16227	8.31251	9.23552	9.36734	9.43721	7.69766	7.55516	7.56991	7.97246	7.95622	7.99091	7.97863	7.90137	8.00779	7.36758	7.40379	7.3527	8.06316	8.18306	8.12437	8.11574	7.71925	7.68879	8.06445	7.76531	7.52325	8.37658	8.10617	8.08441
ENSORLG00000017819	9.01796	9.49059	8.26541	8.36621	8.2548	8.41542	8.51798	8.42236	8.04942	8.19534	7.90146	7.54156	7.54371	7.43552	7.68768	7.44227	7.53278	8.77192	8.83912	8.74941	9.05207	9.00639	9.06253	9.10473	9.077	9.5256	9.54075	9.5841	9.70577
ENSORLG00000011364	5.78505	6.05002	5.70085	5.62475	5.38842	5.38114	5.06903	5.06903	6.26343	6.41666	6.17685	5.68265	5.67906	5.62544	7.84164	8.10624	7.98737	5.715	5.89356	5.94308	5.80015	5.46178	6.01719	5.71774	5.28369	5.38306	6.45766	6.46032	6.34329
ENSORLG00000030151	5.55445	5.34595	5.32869	5.06903	5.06903	5.56109	5.43026	5.53958	5.40272	5.63577	5.33623	5.60143	5.67906	5.55163	5.65768	5.22648	5.65317	5.59792	5.32071	5.34924	5.06903	5.54932	5.06903	5.25774	5.37233	5.45326	5.61118	5.68094	5.06903
ENSORLG00000017830	6.92539	6.30212	6.20245	6.30589	6.55404	5.50957	5.57857	5.77104	5.73206	5.90338	5.77006	6.85258	6.65916	6.86909	7.53709	7.54513	7.48707	5.84259	5.72997	5.55285	6.87304	5.54932	6.62873	6.7011	5.59245	5.69344	6.2088	5.99479	6.69386
ENSORLG00000026379	5.44574	5.06903	5.06903	5.06903	5.06903	5.38114	5.32479	5.40249	5.40272	5.42884	5.53052	5.70124	5.67906	5.74842	5.06903	5.06903	5.06903	5.44405	5.06903	5.06903	5.06903	5.06903	5.06903	5.48982	5.06903	5.51227	5.31263	5.3204	5.79149
ENSORLG00000017835	7.14217	7.72747	8.76935	9.11964	9.33363	7.8619	7.80697	7.86693	7.88538	7.85981	7.99756	7.17481	7.12379	7.32132	6.49245	6.2461	6.48219	7.99046	7.94797	7.72593	6.98581	7.86114	6.80104	7.04029	7.81985	7.69346	7.8339	7.72795	7.46599
ENSORLG00000011393	6.43137	6.40728	6.96119	6.99906	7.16524	6.30148	6.21244	6.19775	6.471	6.5542	6.65844	6.44916	6.46795	6.60372	7.14291	7.02365	7.00082	6.52619	6.48137	6.49528	6.55972	6.18927	6.74636	6.55919	6.62833	6.62716	6.45766	6.4988	6.55157
ENSORLG00000017842	7.48381	7.74468	7.92119	7.88158	8.00949	7.75281	7.77166	7.9443	7.70569	7.69001	7.565	7.912	7.81632	7.81484	7.75717	7.7954	7.57699	7.48762	7.62685	7.32614	7.21534	8.40047	7.51642	7.62327	8.36092	8.71331	7.84625	7.77698	7.68391
ENSORLG00000011408	8.11445	7.26783	8.01706	8.0916	7.93708	6.77743	6.94954	6.82029	7.19927	7.24866	7.19007	7.50087	7.3447	7.51002	7.55965	7.63475	7.67149	7.48762	7.33592	7.26502	8.18625	6.77353	7.37095	8.15293	6.94877	6.93799	7.12568	7.31431	7.04043
ENSORLG00000028492	6.8333	6.50286	6.96119	6.89729	6.77779	6.24717	5.8686	6.15187	6.32433	6.23361	6.41055	6.5283	6.67854	6.49191	6.59317	6.58189	6.67423	6.24511	6.59123	6.34353	6.99773	6.08993	6.17378	6.92749	6.05737	6.15562	6.16045	6.44055	6.85038
ENSORLG00000017849	6.49018	6.50286	5.43575	5.06903	5.06903	5.68967	5.74051	5.7316	5.99879	6.06922	6.31336	6.74266	6.59896	6.81699	6.9621	6.73596	7.11372	6.45534	6.22024	6.16507	6.19556	5.84748	6.26503	6.4311	5.8347	5.76581	6.40087	6.33575	6.13936
ENSORLG00000025225	8.5232	8.40078	8.10675	8.08617	7.94695	8.59826	8.34399	8.55026	8.61349	8.45293	8.69454	9.01269	8.9653	8.87002	9.04506	9.09523	9.04067	8.12032	8.26318	7.92409	8.37018	8.46894	7.81749	8.18797	8.34431	8.33593	7.99746	8.30341	8.08441
ENSORLG00000017851	8.46751	7.55209	5.51757	5.72498	5.74182	6.10698	6.13138	5.99817	6.17583	6.43741	6.45595	6.62784	6.75302	6.56033	7.21735	7.25761	7.31357	8.8481	8.25831	8.85666	8.95827	6.12427	8.2474	8.71596	6.51213	6.51655	7.3024	7.60881	7.50188
ENSORLG00000021515	5.3769	5.06903	5.06903	5.06903	5.06903	5.06903	5.06903	5.06903	5.30525	5.32378	5.06903	5.28741	5.54295	5.34852	5.4867	5.38346	5.48348	5.28595	5.06903	5.06903	5.06903	5.06903	5.06903	5.39543	5.06903	5.06903	5.06903	5.06903	5.06903
ENSORLG00000011491	5.95437	6.82007	7.25192	7.25299	7.11144	7.19154	7.36654	7.32261	7.27194	7.19525	7.30528	7.56601	7.56304	7.57076	7.85973	7.85271	8.01137	6.918	6.9098	6.7849	7.11115	7.03493	5.82355	6.85923	6.88125	6.53099	6.54614	6.95992	5.6963
ENSORLG00000017855	8.36275	8.88923	10.2092	10.1513	10.0153	9.48732	9.4754	9.52833	8.73531	8.73657	8.86953	8.34386	8.25111	8.26392	8.30908	8.35864	8.22435	8.79446	8.73135	8.66103	8.63305	9.56565	7.45371	8.60875	9.31555	9.12338	8.78973	8.80982	8.24842
ENSORLG00000011524	7.30582	6.63225	6.41938	6.30589	6.03719	7.08005	7.15793	7.3644	7.58536	7.68246	7.63578	8.06349	7.9529	7.99331	7.49081	7.72724	7.6198	6.70359	6.86915	6.72864	7.62536	6.4376	7.2827	7.33976	6.88125	6.66601	6.47594	6.60678	6.0806
ENSORLG00000030248	5.95437	5.74227	5.83985	6.21183	5.93254	5.7267	5.82851	5.80823	5.97021	5.78321	5.94306	6.37977	6.34515	6.4438	5.94465	5.74936	5.72102	5.97525	5.50386	5.69173	6.11938	5.62277	5.40953	5.96047	5.70836	5.76581	5.66224	5.50332	6.0176
ENSORLG00000011534	7.4902	7.09881	7.89447	7.95517	8.07384	7.05288	7.01447	7.11111	6.94145	6.9951	7.08993	7.39855	7.3671	7.32132	7.59281	7.57983	7.56607	6.98496	7.15149	6.90677	7.54186	7.07838	6.3878	7.49136	7.24094	6.85395	6.95723	7.00997	6.69386
ENSORLG00000030642	7.88116	7.16645	8.86405	8.88634	8.88248	7.25567	7.13511	7.16969	7.42212	7.42474	7.23738	7.38128	7.38913	7.28505	7.31492	7.22551	7.32675	7.36847	7.1067	7.1335	7.66884	6.75517	8.10499	7.70732	6.91064	6.91751	7.45817	7.20312	7.78826
ENSORLG00000011618	9.77238	9.26711	9.60706	9.65645	9.59839	9.10349	9.09648	9.17865	8.99063	9.06387	8.83327	8.38308	8.42661	8.36803	8.1866	8.27252	8.33566	9.41872	9.46914	9.59	9.78943	9.32726	10.1605	9.76576	9.30877	9.32058	9.42041	9.12296	9.78884
ENSORLG00000017858	8.75504	8.71171	5.75059	5.67705	5.74182	8.14556	8.19387	8.28596	7.17093	7.13956	7.1284	7.66526	7.67359	7.65705	6.72926	6.63557	6.85798	8.33162	8.04793	8.46587	8.54057	8.16617	8.60451	8.585	8.4064	8.13485	8.39746	8.59644	8.61058
ENSORLG00000011640	12.4527	10.3898	5.91903	5.31878	5.81137	8.99574	8.86953	8.94716	10.5036	10.4877	10.4714	11.545	11.6385	11.6517	10.9639	10.912	10.9924	11.5217	10.8642	11.0615	12.6311	8.94146	12.5753	12.5025	8.8003	8.91633	10.2115	10.3391	10.463
ENSORLG00000011645	7.04739	7.16645	8.26541	8.35727	8.43265	7.25567	7.15793	7.18864	8.58646	8.5001	8.53629	8.98431	9.0105	8.93884	8.15787	8.15021	8.10346	6.82619	7.15149	7.11958	7.29307	7.63775	7.63372	7.11874	7.71903	7.81898	7.06096	7.14926	7.2056
ENSORLG00000011669	10.378	10.1726	8.39389	8.18585	8.33165	9.56613	9.49884	9.57858	10.1276	10.0106	10.1981	10.773	10.6778	10.6513	9.87652	9.88939	9.84684	9.81376	9.99954	9.74137	10.7202	9.58462	9.91279	10.6307	9.48591	9.28954	10.1099	10.2068	9.59769
ENSORLG00000011684	9.24364	8.78702	7.12678	7.25299	7.16524	8.14556	8.03761	8.16738	8.79252	8.76486	8.58957	8.8684	9.03426	8.91247	9.83231	9.82009	9.90263	8.83125	8.80962	9.04271	9.10965	8.78567	9.51297	9.32191	8.7535	9.10039	8.57637	8.73176	8.84573
ENSORLG00000027938	9.01366	9.4881	11.0181	11.001	10.9461	9.93892	9.77841	9.82663	9.43916	9.52806	9.49709	9.14178	9.13499	9.15014	8.49219	8.41441	8.51296	9.50901	9.5083	9.52169	9.21113	9.91382	8.53257	9.12427	9.86161	9.68969	9.53141	9.61268	9.37715
ENSORLG00000011719	5.06903	5.46006	5.06903	5.06903	5.4598	6.5509	6.52193	6.36213	6.10427	6.182	6.20574	5.44655	5.54295	5.06903	5.4867	5.34147	5.06903	5.28595	5.32071	5.06903	5.71532	6.59691	5.65611	5.52966	6.66457	6.48709	5.31263	5.62831	5.43308
ENSORLG00000011753	5.84602	5.54722	5.51757	5.4218	5.2951	5.06903	5.43026	5.30509	5.30525	5.32378	5.77006	5.579	5.61546	5.74842	5.4867	5.53953	5.06903	5.44405	5.32071	5.34924	5.75914	5.06903	5.7454	5.97904	5.28369	5.06903	5.06903	5.06903	5.43308
ENSORLG00000017860	6.02677	6.27404	9.44915	9.40225	9.10743	7.19973	7.2024	7.18864	6.53742	6.67661	6.74764	7.2383	7.2511	7.16979	7.0639	6.89351	6.91349	6.22696	5.85613	6.06125	5.71532	6.71757	5.82355	5.79283	6.51213	6.76369	6.29874	6.21887	6.43153
ENSORLG00000011786	9.36644	9.58469	10.3351	10.3191	10.0483	9.68167	9.58499	9.76665	9.48174	9.46719	9.42848	9.7731	9.63352	9.71078	9.96107	9.95842	9.9152	9.23379	9.55235	9.17589	9.41153	9.88734	9.51297	9.27835	9.82413	9.93092	9.34347	9.46167	8.88581
ENSORLG00000011794	7.98278	6.40728	6.48263	6.50892	6.47886	6.03953	5.78597	5.93997	6.75658	6.74114	6.67684	7.47196	7.72567	7.42453	7.98016	8.02524	8.13285	6.48424	6.31492	6.66956	7.73156	6.0169	8.13465	7.8094	5.94156	6.0685	6.34083	6.29064	6.24668
ENSORLG00000011801	5.55445	7.07073	5.32869	5.06903	5.38842	6.31894	6.40039	6.28335	6.72964	6.84627	6.71277	5.37757	5.34346	5.55163	5.06903	5.53953	5.36259	6.18958	6.02732	6.25838	5.49414	7.60946	5.40953	5.56621	7.56995	7.92922	6.67459	6.76676	6.34329
ENSORLG00000011807	6.79002	7.70123	7.68354	7.80387	7.88147	7.97687	8.0317	8.13023	7.29819	7.36861	7.06362	7.3425	7.28698	7.24775	7.55965	7.4662	7.55506	7.51272	7.6648	7.40721	7.27406	7.82904	6.80104	7.01303	7.96728	7.80851	7.38256	7.83096	8.09596
ENSORLG00000023638	6.49018	6.936	7.27343	7.25299	7.25842	7.63432	7.5126	7.54137	7.16135	7.22756	7.35931	7.02853	6.98246	6.9981	7.27399	7.30434	7.24566	6.76089	6.9098	6.87317	6.59348	7.35892	6.26503	6.71877	7.56995	7.56156	6.88297	7.24465	6.29616
ENSORLG00000028500	6.95462	7.39555	7.60257	7.56428	7.688	8.15773	8.19387	8.18559	7.49131	7.46089	7.58304	7.44903	7.27513	7.34496	7.72782	7.64072	7.70159	6.97561	7.21591	7.18772	6.899	7.86905	7.24568	6.94216	7.85347	8.00423	7.39118	7.34307	7.66833
ENSORLG00000028593	7.6004	7.74468	7.36612	6.88396	7.18269	8.54707	8.48399	8.52203	7.66674	7.71242	7.87273	7.55078	7.50419	7.51002	7.24598	7.27337	7.49864	7.67648	7.81364	7.87715	7.57282	8.10094	7.59091	7.57922	8.08056	8.21954	7.72425	7.79068	7.63663
ENSORLG00000017867	5.75236	5.88996	6.08776	6.32808	6.2541	5.56109	5.69149	5.68948	5.59491	5.50914	5.53052	6.08477	5.96608	6.02136	5.65768	5.69424	5.78207	5.74933	5.85613	5.75013	5.61654	5.74519	5.95788	5.66204	5.8347	5.91841	5.55451	5.56988	6.0176
ENSORLG00000020340	8.31788	9.01967	8.25503	8.21591	8.43613	9.49366	9.38678	9.32605	8.5693	8.54983	8.45242	7.54156	7.64678	7.59042	7.21735	7.18424	7.11372	8.69143	8.53268	8.64729	8.09492	9.5799	9.17503	8.23894	9.51415	9.51143	9.20921	9.08805	9.76763
ENSORLG00000028834	8.25695	6.54767	5.43575	5.50055	5.5198	5.79474	5.97732	5.68948	5.90974	6.00687	5.81743	6.82064	6.85667	6.70549	8.53171	8.4024	8.21752	5.99927	5.99591	5.94308	8.26737	5.89349	7.35377	8.30415	5.67234	6.02145	6.2088	6.33575	5.94941
ENSORLG00000011821	6.23194	5.06903	5.06903	5.31878	5.2951	5.06903	5.06903	5.06903	5.30525	5.50914	5.06903	5.73678	5.61546	5.46368	5.84381	5.81613	5.78207	5.50166	5.32071	5.34924	6.17086	5.06903	5.82355	6.11431	5.06903	5.06903	5.31263	5.42407	5.06903
ENSORLG00000025661	6.62475	6.88765	9.22238	9.41085	9.60453	7.1833	7.37615	7.29688	6.36298	6.62575	6.45595	7.06005	7.20166	7.12898	7.52567	7.54193	7.32675	6.5533	6.11512	6.31594	6.68914	7.67457	6.56509	6.57917	7.42859	7.9147	6.64381	6.70537	6.79021
ENSORLG00000011824	5.28693	5.06903	5.58627	5.50055	5.5725	5.28994	5.06903	5.06903	5.06903	5.06903	5.06903	5.22352	5.06903	5.06903	5.06903	5.4204	5.57576	5.28595	5.42451	5.06903	5.31506	5.06903	5.40953	5.25774	5.28369	5.06903	5.06903	5.3204	5.06903
ENSORLG00000011850	8.50795	8.84297	7.53414	7.47402	7.36063	8.36751	8.47103	8.42236	8.85319	8.7004	8.64092	8.02062	8.12279	8.05038	7.45502	7.49965	7.31357	9.2283	9.09667	9.25625	8.31299	8.69651	9.21219	8.51125	8.55499	8.65121	9.21856	8.89943	9.60169
ENSORLG00000017870	8.65079	8.80725	9.88544	9.87704	9.67778	8.69819	8.70641	8.85992	8.54493	8.4176	8.35815	9.68656	9.68149	9.68217	9.31027	9.2258	9.29002	8.62584	8.80962	8.63341	9.09417	8.85004	8.03324	8.8359	8.6252	8.37151	8.43024	8.61928	8.34802
ENSORLG00000011863	9.28338	8.80323	8.53751	8.53803	8.33538	8.74963	8.59558	8.61515	8.64984	8.38596	8.44761	8.76683	8.92953	8.90866	9.25095	9.28734	9.37756	8.94969	8.69951	8.87247	8.96396	8.74814	9.90149	9.24719	8.72313	8.96577	8.70218	8.48057	9.29541
ENSORLG00000017873	8.83034	9.59168	9.10403	9.07158	9.23593	9.65081	9.73961	9.70872	9.20719	9.26246	9.11861	8.39147	8.53576	8.32845	8.44563	8.54336	8.40927	9.22278	9.07758	9.34371	8.50965	10.0496	9.67786	8.76669	10.0529	10.2861	9.57751	9.49481	10.2063
ENSORLG00000021234	5.06903	5.06903	5.43575	5.06903	5.06903	5.06903	5.06903	5.06903	5.06903	5.06903	5.33623	5.28741	5.34346	5.06903	5.36488	5.22648	5.36259	5.06903	5.06903	5.06903	5.31506	5.06903	5.06903	5.06903	5.06903	5.06903	5.06903	5.06903	5.06903
ENSORLG00000011855	7.19106	6.82007	6.08776	6.25999	6.13025	6.18964	5.97732	6.36213	7.13217	7.0573	6.86224	6.68968	6.80596	6.91906	7.26006	7.4897	7.49864	6.46988	6.65894	6.58579	7.30247	6.57551	7.48543	7.23971	6.49843	6.61391	6.76235	6.64059	6.58884
ENSORLG00000011901	9.4904	9.17071	9.85004	9.81207	9.72085	9.32431	9.31653	9.2403	9.03115	9.05818	9.1833	9.32247	9.21433	9.30852	9.37343	9.17759	9.16198	9.56087	9.39847	9.42881	9.30367	9.37167	9.46381	9.27163	9.06295	9.16223	9.11717	8.89632	8.91192
ENSORLG00000017874	8.5232	8.43251	7.11478	7.22257	7.36063	6.10698	6.04232	6.02577	8.04942	7.88618	7.66984	7.21091	7.2511	7.15633	7.99654	8.17675	8.35443	8.23915	8.12521	8.11769	8.28121	6.36138	8.44898	8.52268	6.87129	6.84303	8.54309	8.31749	8.59451
ENSORLG00000017876	5.28693	5.34595	12.0325	11.8629	11.909	6.56473	6.79341	6.62916	5.5399	5.63577	5.44637	5.64355	5.34346	5.55163	5.06903	5.29159	5.06903	5.28595	5.32071	5.06903	5.06903	7.02011	5.06903	5.33572	6.71118	6.98776	5.48996	5.42407	5.06903
ENSORLG00000011958	8.30023	7.89833	10.5223	10.4404	10.3718	7.77958	7.86164	7.91167	8.1781	8.17425	8.12429	8.29816	8.34705	8.26991	8.48069	8.38331	8.41523	7.88564	8.12521	8.07002	8.32194	7.84518	7.82972	8.28275	8.13587	8.10545	7.75742	7.9019	8.06101
ENSORLG00000012020	5.44574	5.54722	5.43575	5.06903	5.06903	6.08507	6.07302	5.93997	5.59491	5.57658	5.33623	5.7704	5.73631	5.62544	5.72605	5.58868	5.57576	5.44405	5.50386	5.06903	5.31506	5.79828	5.54947	5.44566	5.63388	5.69344	5.31263	5.72916	5.43308
ENSORLG00000030361	5.55445	5.46006	12.0381	11.9219	11.9685	6.69451	6.80846	6.78185	5.64447	5.68908	5.66314	5.96879	5.83731	5.98214	5.36488	5.51283	5.06903	5.44405	5.06903	5.34924	5.31506	7.10655	5.06903	5.39543	6.93935	7.17771	5.55451	5.3204	5.58253
ENSORLG00000024857	5.06903	5.06903	5.06903	5.06903	5.2951	5.28994	5.06903	5.06903	5.06903	5.06903	5.06903	5.28741	5.06903	5.06903	5.36488	5.06903	5.48348	5.28595	5.06903	5.46468	5.06903	5.06903	5.06903	5.06903	5.06903	5.06903	5.06903	5.06903	5.06903
ENSORLG00000007464	5.3769	5.06903	10.1228	9.93623	10.0573	5.99139	5.78597	6.19775	5.40272	5.06903	5.33623	5.28741	5.06903	5.46368	5.06903	5.06903	5.06903	5.06903	5.06903	5.06903	5.06903	6.18927	5.06903	5.06903	5.94156	6.17615	5.48996	5.50332	5.06903
ENSORLG00000017880	7.8521	6.47974	5.51757	5.4218	5.4598	6.18964	6.13138	6.15187	6.6449	6.57252	6.62076	7.83953	8.00259	7.8231	8.00466	8.05865	7.98737	6.44059	5.92919	6.28758	7.71097	6.15734	7.66153	7.71949	6.23345	6.17615	6.08277	6.31345	6.34329
ENSORLG00000012096	8.72377	8.20611	8.69109	8.74345	8.77718	8.69543	8.62313	8.76999	8.58646	8.50851	8.65763	9.07714	8.96177	9.05011	9.67845	9.55538	9.72831	8.33849	8.26318	8.14422	8.79216	8.80204	8.21081	8.74155	8.59753	8.534	8.07777	8.03945	8.01302
ENSORLG00000017885	6.46118	5.97398	5.51757	5.62475	5.77752	5.38114	5.51087	5.06903	5.06903	5.06903	5.53052	5.579	5.34346	5.55163	5.72605	5.71317	5.83793	5.50166	5.99591	5.94308	6.21962	5.06903	6.77401	6.57917	5.06903	5.06903	5.61118	5.85517	5.87472
ENSORLG00000017889	6.58605	6.80257	8.43118	8.31171	8.54634	7.55544	7.54676	7.53414	7.69927	7.73446	7.75146	7.79158	7.6009	7.92618	8.40968	8.54647	8.59393	6.71527	6.53766	6.82098	7.00954	6.94326	6.53186	6.78692	6.91064	6.98776	6.87014	7.05812	6.85038
ENSORLG00000017902	8.37291	8.87781	10.9859	11.013	10.9025	8.95487	9.01294	9.12828	9.16914	9.1915	9.28324	9.33547	9.25818	9.3114	9.48055	9.53212	9.57555	8.44724	8.42836	8.17026	8.69267	9.29592	7.68879	8.54972	9.18095	9.34388	8.48973	8.78987	8.3953
ENSORLG00000024053	5.75236	6.08561	6.05664	5.98902	6.17338	6.24717	6.04232	6.28335	6.26343	6.182	6.1162	6.20629	6.07681	6.12919	6.15233	5.87697	6.14427	5.74933	6.26872	5.75013	5.75914	5.79828	5.40953	5.76876	5.98987	5.83088	5.93531	6.05639	5.94941
ENSORLG00000017910	6.93521	6.80257	6.80156	6.94922	7.04568	7.09784	6.97591	6.95169	6.99738	6.91615	7.08993	7.04664	6.84	7.1963	6.5185	6.6421	6.81951	6.918	7.0484	7.1335	6.83303	6.82698	6.53186	6.78692	6.84093	6.86478	7.07198	6.90777	7.04043
ENSORLG00000017912	8.18172	8.39004	7.88091	7.83026	8.0512	8.47795	8.34873	8.48226	8.45053	8.63672	8.53629	8.34386	8.42144	8.36803	7.69782	7.86288	7.9297	8.46928	8.41531	8.4448	8.20091	8.49442	8.28306	8.16177	8.2511	8.29201	8.52805	8.3268	8.27904
ENSORLG00000012110	6.04956	8.45842	5.06903	5.31878	5.06903	7.64605	7.52978	7.56991	8.58305	8.62518	8.56761	8.72779	9.08389	8.5655	8.99365	9.21901	9.18644	5.67861	7.02431	6.76644	6.35276	7.98257	5.82355	5.79283	8.37406	8.26195	8.43832	8.56933	8.98135
ENSORLG00000017907	5.28693	5.06903	5.43575	5.06903	5.38842	5.45091	5.06903	5.30509	5.30525	5.06903	5.06903	5.33636	5.06903	5.06903	5.36488	5.06903	5.06903	5.28595	5.42451	5.34924	5.49414	5.06903	5.06903	5.33572	5.28369	5.06903	5.41312	5.42407	5.06903
ENSORLG00000017915	8.67826	9.65532	9.46038	9.29718	9.19776	9.39379	9.3822	9.51237	9.51776	9.63304	9.57138	8.35419	8.23348	8.33988	6.35178	6.45847	6.5823	9.75012	9.92541	9.79813	8.85788	9.70437	8.73832	8.61089	9.60955	9.45991	9.64314	9.70579	9.46332
ENSORLG00000012157	10.3545	9.39257	9.4401	9.34732	9.49793	9.49839	9.4362	9.51948	9.5906	9.55654	9.65863	10.2428	10.1848	10.1979	9.93204	9.8536	9.79334	10.1907	10.209	10.2402	10.5432	9.79266	10.0081	10.4866	9.5433	9.46808	9.3176	9.46794	9.22441
ENSORLG00000028455	7.92827	8.42201	9.7657	9.91526	9.86474	8.4715	8.5916	8.52203	8.31263	8.33948	8.43309	8.41633	8.20962	8.50606	8.42176	8.45981	8.44468	8.20943	8.3664	8.3229	8.26273	8.99932	7.5616	8.14403	9.08099	9.32058	8.27182	8.29394	7.87181
ENSORLG00000022089	6.53229	6.27404	5.32869	5.67705	5.5198	5.60754	5.69149	5.47699	5.73206	5.42884	5.77006	6.21573	5.83731	6.0947	6.38146	6.42728	5.93804	6.17032	6.22024	6.1972	6.03612	6.77353	6.17378	6.54907	6.6997	6.75191	6.32	6.55409	5.94941
ENSORLG00000017920	9.4046	10.0326	10.1577	10.0669	10.0199	9.98798	9.99002	9.95932	9.59903	9.58447	9.78883	9.52134	9.35018	9.43274	9.10218	9.11418	9.02912	9.58826	9.85047	9.52668	9.75056	9.95082	7.2827	9.6391	9.9653	9.60035	9.68585	9.8913	9.13871
ENSORLG00000012211	7.80734	8.39004	9.7657	9.78094	9.63338	9.23813	9.14328	9.1306	8.95946	8.93311	8.95971	9.23913	9.07082	9.29984	9.30704	9.25453	9.22068	8.16752	7.90462	7.82856	8.14639	9.115	7.48543	7.94962	8.9778	8.8676	8.43832	8.4426	7.58766
ENSORLG00000017924	9.11735	9.0906	10.1101	10.0804	10.0176	9.16446	9.18596	9.25317	8.77769	8.86621	8.76173	8.90499	9.0741	8.88947	9.00568	8.87824	9.05594	8.96079	9.09124	8.87247	8.80173	9.17265	9.44445	8.9019	8.92105	9.06629	9.07658	8.8744	8.93119
ENSORLG00000017925	5.60029	5.93311	5.06903	5.06903	5.06903	5.06903	5.06903	5.06903	5.30525	5.06903	5.06903	5.06903	5.06903	5.06903	5.36488	5.29159	5.06903	5.78189	5.89356	5.55285	5.49414	5.06903	5.54947	5.632	5.06903	5.06903	5.90225	5.72916	5.43308
ENSORLG00000017928	8.92951	9.03688	5.32869	5.31878	5.2951	5.38114	5.06903	5.40249	11.2742	11.2197	11.1491	9.81511	9.60441	9.64615	9.61197	9.47229	9.56494	9.25375	9.57194	9.28894	9.21352	5.46178	8.19216	9.15381	5.28369	5.2913	9.58114	9.22534	10.0944
ENSORLG00000027779	6.64985	6.67229	6.98812	7.29249	7.11144	6.56473	6.79341	6.58377	6.56918	6.35182	6.60144	7.01478	6.96742	6.83461	6.88931	6.88822	6.79981	6.24511	6.19505	6.54145	6.7488	6.50872	6.12459	6.91265	6.64054	6.29079	6.32	6.68951	6.47303
ENSORLG00000027542	8.04804	7.19255	6.58051	6.61466	6.43113	7.25567	7.2454	7.20731	7.64685	7.51336	7.63578	8.42452	8.3361	8.21505	7.75717	7.81651	7.73104	7.99046	7.60356	7.67159	8.64731	7.22618	6.77401	8.44553	7.24839	7.24329	7.39118	7.2849	7.24917
ENSORLG00000025091	9.93066	9.594	7.88091	7.91886	7.93708	9.43556	9.4711	9.49262	9.55464	9.6539	9.52001	9.47747	9.53489	9.5274	9.51174	9.60451	9.66517	9.76535	9.59891	9.82063	9.59102	9.47702	10.6124	9.88831	9.26567	9.56117	9.5757	9.45537	9.89699
ENSORLG00000022041	5.87462	6.21533	5.43575	5.56669	5.70397	6.03953	6.10268	5.99817	6.24227	6.23361	6.1162	5.95624	5.67906	5.80176	5.65768	5.71317	6.06766	6.11001	5.99591	5.85313	5.75914	5.54932	5.40953	5.79283	6.01298	5.79913	6.71929	6.05639	5.94941
ENSORLG00000027174	5.68134	5.54722	5.51757	5.06903	5.2951	6.01581	6.01045	5.64408	5.40272	5.32378	5.60116	5.94348	5.92555	6.34048	5.4867	5.53953	5.48348	5.89849	5.32071	5.46468	5.49414	5.6872	5.40953	5.79283	5.74235	5.91841	5.48996	5.50332	6.13936
ENSORLG00000024585	5.9287	5.79514	5.43575	5.4218	5.06903	5.68967	5.69149	5.59455	5.5399	5.86553	5.9807	5.98115	5.92555	5.8974	5.72605	6.02264	5.72102	5.59792	5.50386	5.62684	5.75914	5.46178	5.65611	5.74377	5.54728	5.69344	5.48996	5.77388	5.43308
ENSORLG00000012263	6.35296	6.52549	6.68776	6.72678	6.80152	6.28371	6.37872	6.2415	6.15259	6.41666	6.28754	6.32241	6.29163	6.46812	6.72926	6.49623	6.69611	6.37948	6.53766	6.34353	6.2431	6.46183	6.3485	6.67408	6.38212	6.2159	6.45766	6.44055	6.29616
ENSORLG00000023380	5.64232	5.68452	5.06903	5.31878	5.5198	5.65014	5.57857	5.53958	5.5399	5.42884	5.53052	5.75381	5.45656	5.69017	5.36488	5.61152	5.65317	5.37552	5.57051	5.46468	5.66809	5.54932	5.65611	5.69055	5.37233	5.45326	5.61118	5.42407	5.43308
ENSORLG00000012269	9.12333	7.29199	5.51757	5.50055	5.5725	6.26561	5.97732	6.12805	6.05316	6.09878	6.1162	6.39559	6.46795	6.1624	5.78754	5.97272	5.65317	6.67986	6.19505	6.51861	9.24654	8.34544	8.38493	9.24307	8.17408	8.64543	6.40087	7.35252	6.43153
ENSORLG00000012285	8.43882	8.42727	7.13867	6.99906	7.02625	8.19756	8.16721	8.20357	7.86273	8.02882	7.95034	7.56298	7.59153	7.56083	7.98837	8.0387	8.11087	8.14018	8.0871	8.17026	8.08967	8.443	8.92369	8.40902	8.41596	8.62501	8.35965	8.36345	8.51131
ENSORLG00000023439	5.97923	5.88996	5.64656	5.92277	5.81137	5.7267	5.78597	5.68948	5.94056	5.97385	5.9035	6.21573	6.11074	6.05881	6.07518	6.14651	5.65317	5.84259	5.68169	5.62684	6.03612	5.97786	5.54947	5.81605	5.8347	5.61083	5.90225	5.62831	5.94941
ENSORLG00000012322	7.55253	7.35052	8.79807	8.86768	8.75792	7.1833	7.31741	7.33948	7.461	7.17326	7.31627	7.56904	7.5241	7.64773	7.58185	7.61971	7.65105	7.73579	7.75182	7.5858	7.81098	7.20054	6.4976	7.67849	7.28501	7.02619	7.24611	7.42579	7.1374
ENSORLG00000024181	6.82262	6.27404	5.75059	5.88739	5.90407	6.33611	6.21244	6.17509	6.26343	6.32927	6.45595	6.93878	6.55698	6.76255	6.59317	6.66149	6.53338	6.53983	6.33724	6.47144	6.93695	6.4376	5.82355	7.00612	6.23345	6.0453	6.18494	6.24339	6.34329
ENSORLG00000027137	7.45792	7.43911	6.08776	6.43233	6.03719	7.35362	7.35686	7.38075	7.40625	7.39697	7.23738	6.93387	7.43212	7.08683	7.67746	7.57671	7.36549	7.37537	7.41927	7.47298	7.35751	7.39292	8.11495	7.6276	7.34845	7.66459	7.56038	7.5613	8.52835
ENSORLG00000023858	6.36912	6.21533	5.75059	5.76943	5.74182	6.03953	6.31081	6.30363	6.12875	6.28259	6.23378	6.7711	6.85667	6.78097	6.66322	6.45076	6.24839	6.36362	6.24478	6.13178	6.83303	5.84748	5.95788	6.7011	6.07872	6.17615	6.2088	6.29064	5.87472
ENSORLG00000026854	5.87462	5.74227	5.51757	5.50055	5.5725	5.91334	5.69149	5.77104	5.77152	5.86553	5.77006	6.27052	6.14343	6.1624	5.9905	6.08113	5.98357	5.74933	5.92919	5.9844	6.00646	5.54932	5.40953	6.03233	5.74235	5.69344	5.83137	5.81573	5.58253
ENSORLG00000017943	11.4348	11.2643	7.33594	7.27289	7.16524	11.8649	11.9391	11.8502	11.8568	11.8748	11.7731	11.5128	11.661	11.5653	10.8764	11.0213	10.8996	10.9714	10.9232	11.144	11.0994	11.7001	12.0705	11.3966	11.5124	11.7194	11.2095	11.3101	11.919
ENSORLG00000027912	6.23194	6.21533	6.05664	6.07931	6.38115	6.50834	6.35658	6.65845	6.70207	6.51664	6.56178	6.76546	6.80596	6.79912	6.25715	6.75977	6.94916	6.22696	6.40144	6.62844	6.21962	6.53143	6.26503	6.18939	6.59092	6.79833	6.54614	6.44055	6.19455
ENSORLG00000024742	5.9287	6.11982	5.32869	5.50055	5.62	5.79474	5.78597	5.80823	6.07908	5.90338	5.86175	6.00531	5.88275	5.8974	5.89593	5.89141	5.93804	5.715	5.50386	5.94308	5.61654	6.61792	5.54947	5.76876	6.93935	7.25918	6.08277	6.02616	5.79149
ENSORLG00000012384	6.30288	5.68452	5.43575	5.4218	5.4598	5.56109	5.43026	5.7316	6.10427	5.73792	6.01667	6.65917	6.396	6.49191	7.18809	7.11975	7.06656	5.67861	5.57051	5.62684	6.26602	5.54932	6.01719	6.46456	5.54728	5.2913	5.55451	5.68094	5.58253
ENSORLG00000017945	8.42588	8.75404	10.3106	10.4107	10.3799	8.39509	8.41798	8.39533	8.59327	8.64054	8.65347	8.68493	8.69377	8.53113	8.5036	8.45318	8.55132	8.64528	8.57626	8.78745	8.47805	8.8461	8.80079	8.50436	8.89634	9.05111	8.52805	8.71067	8.42293
ENSORLG00000023966	6.0934	6.38198	5.43575	5.56669	5.4598	5.60754	5.43026	5.68948	5.68991	5.42884	5.81743	6.1271	5.78873	6.2555	5.36488	5.29159	5.48348	6.41048	6.24478	6.34353	5.91035	5.06903	6.07255	6.17486	5.54728	5.2913	6.23208	6.2673	6.43153
ENSORLG00000012399	5.78505	6.05002	10.4611	10.3739	10.4292	6.73076	6.57798	6.52025	6.55341	6.53558	6.95255	7.10376	6.93677	6.93527	7.5708	7.44227	7.48707	5.44405	5.06903	5.34924	5.06903	6.69831	5.06903	5.60017	6.83063	6.89669	5.86768	5.68094	5.58253
ENSORLG00000017950	6.81185	7.35052	5.83985	5.81102	5.98655	7.56167	7.26638	7.38075	7.39824	7.33963	7.49031	7.49769	7.15027	7.22228	7.34151	7.38233	7.27325	7.11747	7.55574	6.95551	7.37536	7.31218	5.95788	7.21051	7.38912	7.14364	7.17722	7.21363	6.62493
ENSORLG00000017955	5.60029	5.54722	5.32869	5.31878	5.2951	6.18964	5.90659	5.99817	5.5399	5.82559	6.01667	5.95624	5.92555	6.0947	6.38146	6.37038	6.65193	5.63977	5.42451	5.06903	5.55932	6.57551	5.7454	5.48982	6.6997	6.39355	5.79307	5.68094	6.0176
ENSORLG00000026729	7.95579	6.71101	9.12962	9.09848	8.9494	6.24717	6.31081	6.12805	7.23611	7.27969	7.43144	7.42571	7.46349	7.58062	7.76681	7.79007	7.87829	7.33339	7.07204	7.36149	7.4859	6.67873	7.5616	7.73156	6.53901	6.75191	6.32	6.73647	6.58884
ENSORLG00000012431	6.72202	6.08561	9.26146	9.43212	8.67233	5.06903	5.32479	5.30509	5.06903	5.06903	5.06903	5.53075	5.34346	5.06903	6.46576	6.48129	6.69611	5.59792	5.57051	5.75013	6.54245	5.34717	6.85334	6.62761	5.37233	5.06903	5.86768	6.24339	5.79149
ENSORLG00000012448	6.71029	5.06903	5.06903	5.31878	5.06903	5.06903	5.32479	5.06903	5.06903	5.06903	5.06903	5.22352	5.06903	5.34852	5.06903	5.29159	5.36259	5.06903	5.42451	5.55285	6.8056	5.06903	6.30764	6.68316	5.44015	5.2913	5.06903	5.3204	5.06903
ENSORLG00000023571	5.28693	5.54722	5.51757	5.4218	5.06903	5.06903	5.06903	5.06903	5.06903	5.06903	5.06903	5.22352	5.34346	5.06903	5.36488	5.4204	5.06903	5.06903	5.42451	5.34924	5.41654	5.06903	5.06903	5.44566	5.06903	5.2913	5.66224	5.42407	5.06903
ENSORLG00000012460	7.29848	7.31571	6.39743	6.45199	6.50955	7.05288	7.00175	7.26179	7.07173	7.15089	7.23738	7.04664	7.12379	6.98269	7.26006	7.10646	7.15921	7.41607	7.30693	7.5151	7.33941	7.17437	6.9751	7.43775	7.12379	7.18609	7.26514	7.39878	7.39117
ENSORLG00000022352	5.06903	5.06903	5.06903	5.06903	5.06903	5.06903	5.06903	5.06903	5.06903	5.06903	5.06903	5.50455	5.54295	5.55163	6.35178	6.37038	6.31204	5.06903	5.06903	5.06903	5.41654	5.06903	5.40953	5.06903	5.06903	5.06903	5.06903	5.06903	5.06903
ENSORLG00000017956	7.94668	5.97398	5.06903	5.06903	5.06903	5.28994	5.43026	5.30509	5.06903	5.68908	5.44637	5.22352	5.34346	5.34852	5.57969	5.56473	5.48348	6.81555	6.48137	6.89008	7.534	5.46178	8.23834	7.89024	5.44015	5.2913	5.96701	5.99479	6.24668
ENSORLG00000012482	8.94764	9.35744	6.54239	6.61466	6.59683	7.84683	7.75004	8.03785	7.91868	8.02882	7.95719	7.96284	7.84786	8.09847	7.75717	7.91019	7.89564	8.34532	8.18821	8.4448	8.56708	7.86114	9.26617	8.75321	7.65477	7.93403	8.97529	9.05505	8.85922
ENSORLG00000012499	8.70253	8.65473	10.185	10.1954	9.96244	8.55319	8.61532	8.49685	8.6725	8.71135	8.73838	8.86959	9.04433	8.83833	9.04506	8.94451	8.83914	8.73872	8.76591	8.76644	8.79536	8.40047	8.59041	8.55418	8.5141	8.56805	8.7771	8.62681	8.63435
ENSORLG00000026630	5.3769	5.46006	5.06903	5.06903	5.06903	5.7267	5.32479	5.59455	5.59491	5.50914	5.60116	5.44655	5.06903	5.46368	5.72605	5.86224	6.02667	5.37552	5.42451	5.34924	5.49414	5.46178	5.82355	5.39543	5.44015	5.51227	5.48996	5.3204	5.87472
ENSORLG00000017960	8.20471	8.18757	9.29199	9.36955	9.19368	8.37791	8.24061	8.26046	8.32499	8.20577	8.23492	7.90018	7.92369	7.98601	8.00466	7.91019	8.01928	8.60896	8.44558	8.50202	8.25807	8.29982	8.22923	8.2692	8.32413	8.3855	8.38915	8.19557	8.11878
ENSORLG00000012524	8.38634	7.88294	8.61233	8.70888	8.90263	7.32425	7.26638	7.14073	8.2448	8.35826	8.14235	8.09687	8.10993	8.24579	8.42777	8.42632	8.40328	8.12032	8.05924	8.09065	8.22022	7.35892	8.96786	8.33566	7.33462	7.25918	8.2943	8.16986	8.17426
ENSORLG00000017962	5.06903	5.06903	5.43575	5.06903	5.4598	5.45091	5.06903	5.59455	5.40272	5.06903	5.06903	5.53075	5.54295	5.62544	5.36488	5.61152	5.36259	5.06903	5.50386	5.06903	5.06903	5.34717	5.06903	5.25774	5.37233	5.51227	5.06903	5.68094	5.06903
ENSORLG00000027753	5.28693	5.06903	5.32869	5.06903	5.2951	5.45091	5.43026	5.40249	5.30525	5.32378	5.33623	5.47661	5.54295	5.34852	5.72605	5.65442	5.57576	5.28595	5.32071	5.06903	5.06903	5.06903	5.06903	5.33572	5.06903	5.06903	5.06903	5.06903	5.06903
ENSORLG00000012534	6.11453	6.21533	5.43575	5.31878	5.62	5.82631	6.01045	6.0525	5.94056	6.12738	6.20574	6.05162	6.0415	5.98214	5.65768	5.51283	5.48348	5.97525	5.77474	6.16507	6.11938	6.33469	6.01719	6.09852	6.23345	6.47205	5.83137	6.29064	6.19455
ENSORLG00000017966	5.3769	5.06903	5.32869	5.31878	5.5198	5.65014	5.32479	5.7316	5.30525	5.57658	5.60116	5.84767	5.61546	5.74842	6.32121	6.37038	6.45567	5.63977	5.06903	5.34924	5.61654	5.06903	5.54947	5.06903	5.44015	5.61083	5.06903	5.06903	5.43308
ENSORLG00000030050	5.28693	5.46006	5.32869	5.06903	5.06903	5.06903	5.32479	5.06903	5.40272	5.06903	5.33623	5.91733	5.73631	5.80176	6.07518	6.227	5.93804	5.06903	5.06903	5.06903	5.06903	5.06903	5.40953	5.39543	5.28369	5.06903	5.31263	5.06903	5.06903
ENSORLG00000017968	7.76107	7.57165	9.48479	9.4194	9.53542	7.85187	7.79296	7.73585	7.81629	7.78457	7.73552	7.90492	7.88629	8.05038	8.58096	8.52609	8.5459	8.03793	7.96011	8.02782	7.78501	7.71043	8.22923	7.83564	7.74493	7.73843	7.8339	7.54509	7.87181
ENSORLG00000017970	5.64232	5.34595	5.06903	5.06903	5.06903	5.38114	5.32479	5.30509	5.06903	5.06903	5.06903	5.579	5.06903	5.34852	5.4867	5.34147	5.06903	5.59792	5.06903	5.75013	5.41654	5.46178	5.7454	5.66204	5.06903	5.2913	5.06903	5.3204	5.06903
ENSORLG00000012556	8.71849	8.76236	9.94577	9.90466	9.92243	8.75229	8.80582	8.77298	8.40087	8.25176	8.43795	8.53448	8.56413	8.43341	8.30908	8.4024	8.3482	8.3143	8.10356	8.20214	8.78895	8.67888	8.44113	8.64887	8.47505	8.63087	8.32953	8.30812	8.00076
ENSORLG00000017978	5.9287	6.50286	5.06903	5.31878	5.38842	6.57839	6.59605	6.43532	7.00827	6.74114	6.92317	7.10376	7.01202	7.10104	6.87042	6.86684	7.01758	6.0226	6.11512	5.9844	5.87546	6.65882	5.54947	5.97904	6.6997	6.53099	6.57965	6.78163	6.43153
ENSORLG00000012572	7.04739	6.43198	5.32869	5.31878	5.4598	5.06903	5.06903	5.06903	5.30525	5.06903	5.06903	5.06903	5.06903	5.46368	5.65768	5.81613	5.72102	5.28595	5.99591	5.55285	6.65812	5.06903	7.45371	7.09312	5.06903	5.06903	6.02689	6.37894	6.19455
ENSORLG00000026333	5.55445	6.74848	5.32869	5.62475	5.4598	6.49378	6.44245	6.50379	7.25415	7.06938	6.99536	7.28023	7.1371	7.04324	7.36758	7.23764	7.20315	5.81291	5.99591	5.85313	6.11938	6.4376	5.06903	6.12983	6.74497	6.54524	6.42014	6.85331	5.79149
ENSORLG00000024699	5.44574	5.54722	5.06903	5.4218	5.5198	5.45091	5.32479	5.40249	5.64447	5.63577	5.60116	5.579	5.67906	5.62544	5.36488	5.53953	5.57576	5.89849	5.50386	5.46468	5.41654	5.46178	5.7454	5.39543	5.37233	5.45326	5.31263	5.06903	5.58253
ENSORLG00000017981	8.64523	8.69006	9.17947	9.22586	9.07896	7.96764	7.77166	8.02269	8.39698	8.24673	8.49962	9.83231	9.64676	9.79336	9.00568	9.05657	9.1335	8.56001	8.57235	8.30543	8.47405	8.0603	8.09496	8.25277	7.90926	7.90982	7.93548	8.16986	8.01302
ENSORLG00000012586	5.75236	5.34595	5.32869	5.4218	5.5198	5.45091	5.06903	5.30509	5.40272	5.42884	5.53052	5.47661	5.06903	5.46368	5.06903	5.38346	5.06903	5.37552	5.50386	5.46468	5.66809	5.34717	5.82355	5.71774	5.06903	5.2913	5.06903	5.3204	5.06903
ENSORLG00000012628	10.4644	10.8614	11.5673	11.482	11.3355	10.9279	10.8939	10.8962	10.9231	10.938	11.0559	10.4895	10.4289	10.5935	9.37033	9.22192	9.31241	11.0593	10.9894	10.8503	10.4534	10.9579	10.8351	10.2615	10.718	10.7806	10.8435	10.7529	10.6637
ENSORLG00000018010	9.65901	10.72	6.7047	6.77173	6.88107	7.44483	7.48639	7.64542	6.61522	6.5542	6.63975	6.44916	6.26376	6.5152	6.5185	6.70551	6.37189	9.87001	9.79325	9.89575	9.64501	7.59027	9.36014	9.65569	7.90926	7.84993	10.512	10.6008	10.2805
ENSORLG00000023724	7.88594	7.85952	8.94326	8.95865	9.01102	7.58632	7.62857	7.59785	7.82805	7.79856	7.87997	7.83456	7.93838	7.91851	8.14328	7.98407	7.99542	7.97279	7.74477	7.84495	7.73836	7.41511	8.36014	8.05814	7.36894	7.62911	7.74425	7.60101	8.03722
ENSORLG00000012661	5.64232	6.01287	5.06903	5.06903	5.06903	5.06903	5.43026	5.06903	5.77152	5.86553	5.81743	5.41382	5.06903	5.55163	5.4867	5.45375	5.48348	5.55228	5.42451	5.85313	5.55932	5.34717	5.40953	5.48982	5.49717	5.38306	5.93531	5.68094	6.13936
ENSORLG00000012668	8.38634	7.88294	8.53751	8.56151	8.66938	7.47832	7.52122	7.60475	8.17354	8.30601	8.13034	8.67264	8.51653	8.70844	9.36413	9.47147	9.60432	8.1123	8.1779	7.91638	8.23927	7.66546	8.4253	8.24172	7.65477	7.59882	7.964	7.91441	7.77383
ENSORLG00000012704	10.2682	10.1317	9.83632	9.84095	9.70949	10.6792	10.5143	10.3927	9.98067	9.90701	10.2373	10.2465	10.0618	10.2025	9.74437	9.62517	9.46006	9.97632	9.60843	9.51668	9.95381	9.67812	9.5605	9.94251	9.53026	9.60332	9.55372	9.66454	9.21397
ENSORLG00000012710	5.60029	5.79514	6.25491	6.4713	6.52458	5.56109	5.8686	5.68948	5.68991	5.78321	5.77006	6.09554	5.78873	6.22547	5.57969	5.38346	5.48348	5.44405	5.06903	5.46468	5.55932	6.25006	5.40953	5.48982	5.89005	6.50192	5.70904	5.72916	5.87472
ENSORLG00000023066	5.90215	6.38198	5.06903	5.06903	5.06903	5.45091	5.57857	5.53958	5.40272	5.32378	5.06903	5.33636	5.34346	5.06903	5.4867	5.34147	5.06903	6.24511	6.31492	6.31594	6.19556	5.46178	5.89375	6.31115	5.67234	5.73069	6.45766	6.60678	6.9625
ENSORLG00000012725	9.12333	9.23171	5.58627	5.76943	5.66355	9.20564	9.10763	9.32605	9.30535	9.39013	9.37163	8.82593	8.76868	8.73452	7.73767	7.95594	7.95471	9.28054	9.42242	9.35498	9.13002	9.18826	9.14653	8.99308	9.12606	9.08344	8.95583	9.12296	8.68073
ENSORLG00000012732	6.53229	6.98253	8.31622	8.33011	8.11805	7.23199	7.23478	7.30551	7.3154	7.39697	7.31627	7.10376	7.15027	7.05794	7.35461	7.49965	7.45174	6.57977	6.50045	6.56384	6.6423	7.09254	6.4976	6.61808	7.16403	7.07265	6.85718	6.95992	7.29132
ENSORLG00000018034	8.16618	8.96676	5.06903	5.06903	5.2951	6.57839	6.90889	6.62916	6.28415	6.1551	6.01667	6.01713	5.88275	5.74842	5.84381	5.97272	5.93804	8.02515	8.03081	7.88508	7.83013	6.50872	7.12783	8.04861	6.84093	6.79833	8.71217	8.90562	8.95021
ENSORLG00000003470	8.52926	8.99169	10.7668	10.7065	10.9056	9.40561	9.43399	9.30354	9.28038	9.21213	9.37666	8.82346	8.89285	8.90866	8.64922	8.58336	8.51296	8.82153	8.95437	8.82451	8.48998	8.79388	8.30056	8.42618	9.077	8.89704	8.88405	8.94822	8.86591
ENSORLG00000018050	6.88531	6.72989	7.4245	7.28273	7.15643	6.38594	6.42163	6.17509	6.65946	6.75674	6.58178	6.7598	6.59896	6.68584	7.53709	7.4662	7.42766	6.57977	6.60854	6.62844	6.91178	6.33469	7.57634	7.07357	6.21546	6.61391	6.38124	6.24339	6.69386
ENSORLG00000018053	8.31084	7.76169	8.55025	8.56151	8.55595	7.95369	7.95867	8.08237	8.02931	8.13108	7.92262	8.14748	8.19754	8.2579	8.06797	8.22643	8.17582	7.95038	8.04225	7.99896	8.23927	7.62838	8.66629	8.23615	7.7804	7.92922	7.92391	8.07321	8.43202
ENSORLG00000029535	8.64244	8.74986	5.43575	5.06903	5.06903	8.10421	8.13454	8.20357	8.30849	8.33948	8.15426	7.61362	7.62861	7.69372	7.34151	7.61061	7.40314	8.65901	8.78625	8.7622	8.7499	8.71825	8.73192	8.65717	8.71028	8.67978	8.77392	8.82297	8.59451
ENSORLG00000018057	8.8007	8.43251	9.54089	9.54378	9.61065	8.50663	8.26592	8.27751	8.35744	8.28653	8.20664	8.26381	8.36871	8.31694	8.25595	8.12525	8.16165	8.66719	8.75563	8.80404	8.79216	8.33417	8.92929	8.98158	8.53469	8.58326	8.75148	8.7764	9.28049
ENSORLG00000012748	8.65079	7.95824	8.3212	8.27417	8.37219	7.33165	7.5383	7.65208	8.05937	8.22127	8.08747	8.2097	8.34158	8.23358	7.93834	8.05424	7.97928	8.53339	8.41967	8.57167	8.47805	7.03493	8.74469	8.45987	7.44789	7.59882	7.87663	7.76315	7.71454
ENSORLG00000024100	6.31985	6.18457	6.37502	6.39187	6.36394	5.99139	5.94275	6.02577	6.24227	6.23361	5.9807	6.27936	6.46795	6.2555	6.2897	6.20752	6.21494	6.74965	6.57366	6.54145	6.55972	5.84748	5.89375	6.31115	5.94156	5.79913	6.2088	5.99479	5.87472
ENSORLG00000012759	12.3877	12.4335	7.95388	7.93713	8.04203	12.1569	12.2203	12.1407	12.3463	12.4052	12.243	11.6017	11.8399	11.7332	11.628	11.5814	11.5573	12.5406	12.7333	13.0075	12.2729	12.3823	13.5954	12.3669	12.4565	12.5767	12.6903	12.6085	13.4699
ENSORLG00000018059	7.91431	7.38444	9.08671	8.9992	9.03174	7.66347	7.6677	7.64542	7.52095	7.47861	7.60967	7.39855	7.38913	7.33319	7.73767	7.72724	7.57699	7.36847	7.12929	7.5151	7.71097	7.41511	8.10499	7.80181	7.32764	7.64104	7.40825	7.37122	7.66833
ENSORLG00000021524	5.3769	5.34595	5.51757	5.56669	5.38842	5.45091	5.57857	5.30509	5.47727	5.06903	5.53052	5.41382	5.06903	5.62544	5.4867	5.38346	5.48348	5.28595	5.42451	5.06903	5.41654	5.54932	5.89375	5.44566	5.49717	5.2913	5.41312	5.3204	5.06903
ENSORLG00000012767	9.36644	9.15504	8.65619	8.76043	8.69566	8.85223	8.82286	8.80548	9.02615	9.06387	9.035	8.9942	8.83211	8.97204	9.2973	9.28548	9.49959	9.47388	9.23842	9.4019	9.22776	9.4514	10.0186	9.37425	9.22843	9.5627	9.37516	9.20294	9.25527
ENSORLG00000018061	9.10932	8.56236	6.52283	6.52725	6.46318	8.93165	8.90195	8.94716	8.84468	8.70406	8.78851	8.85156	9.01733	8.72154	8.33491	8.49576	8.26465	8.60328	8.54868	8.64729	9.09935	8.2039	9.3888	9.05549	8.69471	8.64253	8.47018	8.74219	8.94389
ENSORLG00000012779	7.79209	6.65244	5.32869	5.56669	5.38842	5.50957	5.51087	5.59455	5.90974	5.90338	5.86175	6.64047	6.51337	6.4438	6.32121	6.31016	6.14427	7.10905	6.98729	7.17438	8.12603	6.08993	6.30764	8.13807	6.31874	6.0911	6.49392	6.65713	6.34329
ENSORLG00000018067	5.78505	6.67229	9.3751	9.40871	9.30746	6.12836	6.13138	6.47009	6.07908	6.182	6.33853	6.62784	6.73484	6.90263	6.97965	7.00449	6.96662	5.92493	6.16917	6.02371	5.91035	7.39292	5.65611	5.76876	7.63822	7.80851	6.59603	6.82515	6.75896
ENSORLG00000012818	5.50361	5.68452	11.143	11.1051	11.1497	6.47902	6.21244	6.30363	6.26343	6.23361	6.23378	6.33913	6.4445	6.05881	6.18857	6.06974	6.31204	5.89849	5.77474	5.55285	5.41654	5.97786	5.40953	5.56621	5.86291	5.76581	5.86768	5.92815	5.6963
ENSORLG00000018071	7.83239	7.7361	9.35837	9.30413	9.25757	7.24782	7.41392	7.24388	7.4838	7.58028	7.60967	7.90492	7.91629	7.91851	8.15059	8.15638	8.04275	7.47489	7.28724	7.38455	7.61056	7.59027	8.21081	7.61458	7.61584	7.5741	7.45817	7.45226	7.53685
ENSORLG00000029313	8.46435	8.48387	7.21897	7.39538	7.39794	8.4715	8.53881	8.48958	8.76571	8.7926	8.87667	8.77068	8.75646	8.61319	6.72926	6.56806	6.85798	9.3103	9.61599	9.41003	8.73996	8.28232	8.1637	8.62578	8.4032	8.14727	8.74501	8.96609	8.3576
ENSORLG00000022779	5.28693	5.54722	5.06903	5.06903	5.06903	5.06903	5.06903	5.40249	5.30525	5.06903	5.60116	5.44655	5.54295	5.55163	5.36488	5.06903	5.06903	5.28595	5.06903	5.34924	5.06903	5.06903	5.40953	5.39543	5.06903	5.06903	5.06903	5.06903	5.43308
ENSORLG00000012855	9.35632	9.42947	10.4041	10.3406	10.2751	9.50939	9.54461	9.40504	9.92815	9.83415	9.98099	9.93538	9.95766	9.97303	8.24235	8.29315	8.16165	9.99903	9.97035	9.96164	9.34126	9.32162	8.94041	9.31409	9.01372	8.93773	9.27791	9.3461	9.16605
ENSORLG00000018076	12.0467	12.2443	12.5406	12.5167	12.52	13.0662	13.0788	13.0527	12.206	12.2344	12.1646	11.872	11.9542	11.8813	10.1744	10.3216	10.195	12.4753	12.2721	12.2395	11.9274	12.8173	12.4452	11.643	12.6224	12.601	12.2449	11.9747	12.0432
ENSORLG00000012885	10.4526	10.6582	10.9168	10.9078	10.9866	10.6059	10.6582	10.5017	10.2768	10.2865	10.3179	10.1051	10.0098	10.0611	9.81196	9.84859	9.84465	10.7181	10.6259	10.5586	10.2653	10.6715	10.0212	10.2162	10.559	10.3387	10.5224	10.6008	10.3077
ENSORLG00000023555	5.44574	5.06903	5.06903	5.06903	5.38842	5.06903	5.06903	5.06903	5.06903	5.32378	5.44637	5.50455	5.45656	5.62544	5.06903	5.29159	5.06903	5.37552	5.06903	5.06903	5.06903	5.34717	5.06903	5.25774	5.06903	5.06903	5.06903	5.3204	5.06903
ENSORLG00000012930	10.6069	11.2394	10.8347	10.8554	10.8278	11.5761	11.5471	11.5801	11.0562	11.0285	11.0251	10.5288	10.6029	10.4945	9.6884	9.70703	9.75188	11.0495	11.1107	11.1489	10.7468	11.5498	10.609	10.6302	11.492	11.4657	11.2447	11.1629	11.2685
ENSORLG00000012942	6.41615	5.88996	5.58627	5.4218	5.4598	5.06903	5.06903	5.06903	6.72964	6.72534	7.03676	6.00531	5.96608	5.94092	6.18857	6.14651	6.14427	6.08896	6.26872	6.09722	6.57672	5.06903	5.40953	6.40819	5.06903	5.06903	5.61118	5.56988	5.6963
ENSORLG00000012947	5.06903	5.34595	7.84643	7.76331	7.95676	5.06903	5.06903	5.06903	5.30525	5.06903	5.06903	5.37757	5.34346	5.62544	5.4867	5.38346	5.36259	5.28595	5.06903	5.06903	5.06903	5.34717	5.06903	5.06903	5.28369	5.45326	5.06903	5.42407	5.58253
ENSORLG00000025272	5.68134	5.34595	5.06903	5.06903	5.38842	5.79474	5.63798	5.77104	5.77152	5.93941	5.9807	6.16754	6.11074	6.12919	5.84381	5.87697	5.98357	5.63977	5.57051	5.46468	5.41654	5.54932	5.06903	5.48982	5.49717	5.5641	5.55451	5.06903	5.43308
ENSORLG00000012950	5.06903	5.46006	5.32869	5.50055	5.70397	5.28994	5.32479	5.30509	5.06903	5.42884	5.44637	5.37757	5.45656	5.06903	5.06903	5.06903	5.06903	5.28595	5.50386	5.34924	5.31506	5.06903	5.06903	5.06903	5.06903	5.2913	5.06903	5.3204	5.06903
ENSORLG00000025097	5.28693	5.06903	5.06903	5.06903	5.06903	5.06903	5.06903	5.06903	5.06903	5.06903	5.06903	5.22352	5.06903	5.06903	5.06903	5.45375	5.36259	5.06903	5.06903	5.06903	5.31506	5.06903	5.06903	5.25774	5.06903	5.06903	5.06903	5.06903	5.06903
ENSORLG00000013017	9.00503	8.49892	8.65225	8.47756	8.56865	9.07625	8.97689	9.0688	9.14397	9.06671	9.21739	9.45938	9.42386	9.53235	9.25095	9.1493	9.10077	8.91358	8.97221	9.01096	9.00594	9.12477	9.18441	8.98158	8.97994	9.05111	9.08172	8.70712	8.70337
ENSORLG00000025867	5.3769	5.06903	5.32869	5.06903	5.2951	5.38114	5.43026	5.06903	5.06903	5.06903	5.44637	5.47661	5.06903	5.55163	5.06903	5.06903	5.06903	5.06903	5.06903	5.06903	5.06903	5.06903	5.06903	5.33572	5.06903	5.06903	5.06903	5.06903	5.58253
ENSORLG00000018092	6.57285	6.50286	8.01087	7.96706	7.63351	7.14979	7.23478	7.32261	7.06137	6.9951	7.16575	7.21879	7.05509	7.20935	7.51415	7.47632	7.41546	6.36362	6.11512	6.22828	6.59348	6.53143	5.82355	6.82763	6.78857	6.74001	6.43907	6.60678	6.43153
ENSORLG00000013055	7.98722	8.30107	6.90552	6.66404	6.55404	8.56535	8.68044	8.68358	8.77171	8.84651	8.73445	7.97414	7.93838	7.88743	8.53171	8.32991	8.50739	8.13623	8.1518	8.18947	7.79806	9.17265	8.59748	7.95985	8.9842	9.2597	8.52427	8.54168	9.12763
ENSORLG00000013078	8.61142	8.5907	7.13867	7.27289	7.41983	8.7309	8.69534	8.70568	8.26207	8.43537	8.24607	8.04222	8.00955	8.13842	8.09099	8.05644	7.9297	8.66447	8.75906	8.91125	8.46601	8.62002	9.42086	8.55418	8.81236	8.86263	8.84828	8.76963	9.22441
ENSORLG00000018096	5.95437	5.54722	5.06903	5.31878	5.06903	5.06903	5.32479	5.06903	5.30525	5.06903	5.06903	5.06903	5.06903	5.06903	5.06903	5.29159	5.36259	5.55228	5.68169	5.94308	5.87546	5.79828	6.01719	6.14509	5.8347	5.89038	5.61118	5.50332	5.43308
ENSORLG00000018098	5.55445	5.68452	5.32869	5.06903	5.4598	5.91334	6.01045	6.02577	5.68991	5.50914	5.60116	5.44655	5.54295	5.46368	5.36488	5.51283	5.36259	5.28595	5.32071	5.06903	5.55932	5.6872	5.40953	5.52966	5.94156	5.69344	5.31263	5.77388	5.6963
ENSORLG00000013136	8.22359	9.3899	11.0257	11.0102	11.0029	9.16047	9.29233	9.22295	9.02113	9.0496	9.02861	7.97414	8.16066	8.10521	7.98837	7.80071	7.92126	9.05907	9.08306	9.14048	8.44163	9.34408	7.14823	8.34601	9.44015	9.31878	9.3456	9.39959	9.12206
ENSORLG00000018101	6.89545	6.24513	6.52283	6.72678	6.59683	6.40203	6.64862	6.53647	6.56918	6.6599	6.47795	6.18711	6.2055	6.12919	6.46576	6.77732	6.55811	6.0226	6.05759	6.13178	6.68914	6.15734	7.16832	6.66494	6.25111	6.2159	6.23208	6.39988	6.19455
ENSORLG00000018104	8.17008	8.1174	8.38441	8.38392	8.63961	8.16579	8.27592	8.20357	8.0544	8.05798	7.99091	7.75779	7.73417	7.84757	7.26006	7.26945	7.12906	8.39226	8.44558	8.37404	8.06846	8.13393	8.09496	8.12002	8.18908	8.05795	8.29875	8.19046	8.14123
ENSORLG00000028686	6.04956	7.39555	5.06903	5.06903	5.06903	6.38594	6.48291	6.39936	6.471	6.74114	6.67684	6.48585	6.77093	6.72482	6.99695	7.14593	6.69611	5.87108	6.46194	6.1972	6.11938	8.01844	6.26503	5.71774	7.86763	8.10545	6.74817	7.24465	7.08983
ENSORLG00000013186	8.75246	9.61244	9.30451	9.23073	9.11823	9.72271	9.72343	9.80206	8.82173	8.65952	8.61119	8.30351	8.07064	8.03633	8.99365	8.8671	9.02912	8.87418	8.74873	8.74511	9.08376	10.0308	8.36014	9.06796	9.98028	9.94034	9.4915	9.5292	8.97517
ENSORLG00000018106	8.49872	8.16246	9.42183	9.34508	9.33177	7.8768	7.68304	7.90615	8.97253	8.62131	9.054	8.9799	8.6679	8.91247	8.44563	8.33172	8.29089	7.97723	8.10356	7.78673	8.57082	8.10094	8.2564	8.50666	7.94968	7.75493	7.77046	8.14895	7.18327
ENSORLG00000013197	8.73688	8.83116	10.1891	10.0925	10.0981	8.69543	8.66538	8.64488	8.84183	8.80286	8.75787	8.20589	8.19754	8.05735	6.617	6.53989	6.37189	9.08566	9.29142	9.09412	8.52519	8.76076	8.73832	8.58063	8.62793	8.68542	8.99177	8.84247	9.12206
ENSORLG00000013255	6.31985	6.59075	5.43575	5.06903	5.06903	6.24717	6.52193	6.38092	6.15259	6.20816	6.1162	6.51433	6.11074	6.60372	6.72926	6.66788	6.75941	6.76089	6.29209	6.31594	6.71934	6.15734	5.40953	6.51814	6.55222	6.32621	6.25481	6.55409	5.87472
ENSORLG00000018107	6.612	6.85433	8.02322	8.00214	8.13965	5.56109	5.57857	5.47699	7.082	7.03278	7.14097	6.20629	6.0415	6.28464	6.2897	6.21731	6.50809	6.65565	6.50045	6.72864	6.35276	5.62277	7.06461	6.51814	5.74235	5.69344	7.02732	6.89438	7.3718
ENSORLG00000026523	8.39965	7.98726	8.59194	8.76043	8.87229	8.01317	8.10109	7.80295	8.27062	8.42207	8.25714	8.22859	8.16688	8.22743	8.28939	8.32809	8.5018	8.57458	8.47939	8.53229	8.3264	7.98257	9.00542	8.33825	7.94968	7.88518	8.38497	8.09527	8.2587
ENSORLG00000013350	7.33481	7.97283	9.21973	9.14823	9.01102	8.39167	8.38147	8.45263	8.36144	8.47026	8.39362	8.31415	8.03021	8.18363	8.10613	8.09984	8.12556	7.93676	7.84025	7.85307	7.78501	8.33417	6.4976	7.58369	8.32073	8.03582	7.67643	7.91441	7.3718
ENSORLG00000018110	6.17509	6.01287	5.51757	5.62475	5.06903	5.82631	5.94275	5.84348	6.32433	6.32927	6.56178	7.00553	6.77093	6.86909	7.46705	7.36051	7.49864	6.37948	5.96325	6.06125	6.00646	6.15734	6.3485	6.08244	6.01298	6.0453	5.96701	5.85517	6.0176
ENSORLG00000030409	6.04956	6.936	6.11782	6.37104	6.47886	6.26561	6.37872	6.67282	6.76982	6.59054	6.67684	6.91404	6.90535	6.91906	7.1732	7.06112	7.33979	6.44059	5.92919	5.80359	5.71532	6.22015	5.89375	5.83852	6.26846	6.0911	6.23208	6.65713	6.38834
ENSORLG00000013360	5.90215	5.68452	6.35211	6.4713	6.66474	5.68967	5.78597	5.64408	5.80873	5.57658	5.60116	6.17738	6.0415	6.19446	7.28777	7.69329	7.3527	5.59792	5.72997	5.75013	5.91035	5.46178	5.95788	5.96047	5.59245	5.73069	5.61118	5.85517	5.58253
ENSORLG00000018113	9.8489	10.286	9.38692	9.29486	9.20386	9.53574	9.48397	9.40888	10.0803	9.83581	10.1043	9.47747	9.48905	9.32856	7.9468	7.86793	7.96295	10.2268	10.3114	9.93564	9.62545	9.51461	9.27935	9.65052	9.59153	9.31878	10.4697	10.5979	10.1958
ENSORLG00000013399	5.28693	5.62037	5.06903	5.06903	5.06903	5.06903	5.06903	5.06903	5.06903	5.06903	5.33623	5.41382	5.06903	5.34852	5.06903	5.22648	5.36259	5.06903	5.32071	5.06903	5.06903	5.06903	5.06903	5.06903	5.37233	5.45326	5.06903	5.42407	5.43308
ENSORLG00000018115	5.28693	5.06903	5.64656	5.76943	5.84362	5.38114	5.43026	5.30509	5.40272	5.57658	5.33623	5.5555	5.45656	5.69017	5.06903	5.29159	5.36259	5.28595	5.32071	5.46468	5.41654	5.84748	5.40953	5.48982	5.94156	5.83088	5.06903	5.06903	5.06903
ENSORLG00000018116	8.96777	8.51381	8.97501	8.69481	8.95182	8.96405	8.83299	8.95244	8.83038	9.0496	8.98635	9.14376	9.3174	9.14691	9.89598	9.88084	9.86855	8.47551	8.73833	8.91125	8.79536	8.97789	9.67121	8.89841	8.95406	9.01356	8.61244	8.66021	9.29541
ENSORLG00000022291	5.87462	5.97398	8.77298	8.62972	8.84128	6.14924	6.07302	6.32351	6.07908	6.09878	6.05114	6.50018	6.57817	6.5152	6.38146	6.36199	6.69611	6.28043	5.629	5.9844	5.75914	5.97786	6.07255	5.88143	6.05737	5.76581	5.66224	5.85517	6.55157
ENSORLG00000018117	6.96421	7.33902	6.54239	6.66404	6.55404	7.48492	7.60454	7.65208	7.49131	7.54724	7.45135	7.28023	7.05509	7.11508	7.11189	6.84507	6.87676	7.46204	7.1841	7.4405	7.24503	7.43694	6.17378	7.14385	7.52244	7.42241	7.37389	7.39878	7.44767
ENSORLG00000018119	6.38504	6.43198	8.44947	8.65902	8.80156	6.7426	6.71518	6.67282	6.78292	6.59054	6.56178	6.54893	6.63944	6.62481	6.70766	6.90924	6.81951	6.67986	6.5558	6.60731	6.37333	6.98993	6.01719	6.31115	6.6997	6.76369	6.79021	6.58949	6.9625
ENSORLG00000027929	5.81621	5.54722	5.06903	5.06903	5.38842	5.50957	5.63798	5.68948	5.47727	5.42884	5.44637	5.73678	6.00465	5.8974	5.57969	5.69424	5.72102	5.55228	5.50386	5.46468	5.49414	5.34717	5.40953	5.69055	5.44015	5.5641	5.31263	5.3204	5.58253
ENSORLG00000030233	5.64232	5.68452	5.32869	5.4218	5.2951	5.60754	5.74051	5.30509	5.47727	5.50914	5.44637	5.62291	5.67906	5.69017	5.36488	5.65442	5.57576	5.44405	5.629	5.46468	5.75914	5.46178	5.40953	5.44566	5.59245	5.2913	5.41312	5.42407	5.43308
ENSORLG00000018121	5.44574	5.34595	5.51757	5.06903	5.38842	5.28994	5.32479	5.30509	5.40272	5.32378	5.06903	5.89025	5.88275	5.74842	7.47898	7.37871	7.41546	5.44405	5.06903	5.06903	5.06903	5.06903	5.06903	5.25774	5.28369	5.38306	5.41312	5.06903	5.06903
ENSORLG00000018125	5.75236	5.46006	5.06903	5.31878	5.06903	5.06903	5.06903	5.06903	5.06903	5.50914	5.06903	5.579	5.45656	5.74842	5.4867	5.7667	5.83793	5.74933	5.57051	5.34924	5.83881	5.06903	5.06903	5.60017	5.06903	5.06903	5.06903	5.06903	5.06903
ENSORLG00000013434	8.40625	8.23648	9.14364	9.1038	9.07453	7.98603	7.92067	7.78497	8.04942	8.08088	8.27902	8.34558	8.31393	8.22743	8.62856	8.47627	8.5781	8.22437	8.19844	8.30543	8.29946	8.17253	8.54725	8.35884	7.82954	8.03582	8.1878	8.03375	7.9506
ENSORLG00000013452	7.00186	7.13982	5.43575	5.4218	5.5725	6.33611	6.31081	6.30363	6.30444	6.32927	6.56178	6.10619	5.92555	6.05881	6.35178	6.13594	6.10679	7.1749	6.98729	7.09128	7.24503	6.18927	6.53186	7.09957	6.42724	6.36043	7.48246	7.24465	6.58884
ENSORLG00000013473	7.45792	7.94351	9.23814	9.10645	8.76896	8.33227	8.17793	8.42236	7.90767	7.62839	7.79051	7.92838	7.69988	7.71169	7.35461	7.43536	7.3527	7.59121	7.7658	7.48364	7.56514	8.01844	6.30764	7.28512	8.2259	7.78198	7.52975	7.81097	6.87938
ENSORLG00000018129	9.49502	9.69696	10.2881	10.2822	10.2837	10.0322	10.0943	10.07	9.89979	9.84243	9.9476	9.78071	9.77085	9.8695	9.59089	9.46821	9.60432	9.52402	9.79825	9.60422	9.6868	9.71732	9.29241	9.51618	9.90376	9.70082	9.62745	9.58986	9.12206
ENSORLG00000018131	5.06903	5.06903	5.43575	5.4218	5.2951	5.06903	5.32479	5.06903	5.06903	5.32378	5.06903	5.41382	5.06903	5.46368	5.36488	5.4204	5.36259	5.06903	5.06903	5.06903	5.06903	5.06903	5.06903	5.25774	5.44015	5.61083	5.31263	5.3204	5.06903
ENSORLG00000023256	5.28693	5.06903	5.32869	5.31878	5.5198	5.06903	5.06903	5.06903	5.06903	5.06903	5.06903	5.37757	5.34346	5.06903	5.57969	5.51283	5.06903	5.28595	5.06903	5.06903	5.31506	5.06903	5.06903	5.25774	5.28369	5.06903	5.06903	5.42407	5.06903
ENSORLG00000022265	5.28693	5.06903	5.58627	5.4218	5.5198	5.28994	5.43026	5.06903	5.59491	5.82559	5.66314	5.68265	5.61546	5.34852	5.57969	5.53953	5.83793	5.06903	5.06903	5.06903	5.06903	5.06903	5.06903	5.06903	5.28369	5.06903	5.31263	5.06903	5.06903
ENSORLG00000023882	5.06903	5.34595	5.32869	5.56669	5.38842	5.28994	5.32479	5.53958	5.59491	5.63577	5.71895	5.60143	5.54295	5.46368	5.84381	5.61152	5.72102	5.06903	5.06903	5.06903	5.06903	5.34717	5.06903	5.25774	5.06903	5.06903	5.41312	5.3204	5.06903
ENSORLG00000024593	5.06903	5.06903	5.58627	5.31878	5.74182	5.60754	5.51087	5.59455	5.80873	6.00687	5.86175	5.87633	5.67906	5.80176	5.89593	5.94655	5.83793	5.06903	5.32071	5.06903	5.06903	5.34717	5.06903	5.25774	5.06903	5.06903	5.41312	5.3204	5.06903
ENSORLG00000028022	5.06903	5.06903	5.43575	5.06903	5.2951	5.06903	5.06903	5.30509	5.59491	5.57658	5.33623	5.50455	5.54295	5.34852	5.57969	5.48437	5.57576	5.06903	5.06903	5.06903	5.31506	5.06903	5.06903	5.06903	5.06903	5.06903	5.06903	5.3204	5.06903
ENSORLG00000025049	5.06903	5.06903	5.06903	5.31878	5.2951	5.06903	5.06903	5.30509	5.30525	5.32378	5.06903	5.41382	5.06903	5.06903	5.36488	5.38346	5.36259	5.06903	5.06903	5.06903	5.06903	5.34717	5.06903	5.06903	5.06903	5.06903	5.31263	5.06903	5.06903
ENSORLG00000025551	5.28693	5.06903	5.32869	5.31878	5.2951	5.50957	5.43026	5.30509	5.47727	5.50914	6.01667	5.7704	5.73631	5.80176	6.07518	6.15696	6.31204	5.06903	5.06903	5.06903	5.06903	5.06903	5.06903	5.33572	5.28369	5.38306	5.55451	5.56988	5.43308
ENSORLG00000030310	5.06903	5.34595	5.32869	5.06903	5.06903	5.06903	5.32479	5.40249	5.47727	5.63577	5.53052	5.60143	5.45656	5.62544	5.4867	5.67468	5.78207	5.06903	5.06903	5.34924	5.31506	5.06903	5.06903	5.06903	5.06903	5.06903	5.06903	5.3204	5.06903
ENSORLG00000027619	6.04956	6.45613	7.70692	7.53215	7.21689	6.92788	6.80846	6.95169	6.75658	6.67661	6.60144	6.61506	6.46795	6.58224	6.38146	6.38695	6.48219	6.41048	6.57366	6.34353	6.31033	6.82698	5.65611	6.34862	6.68811	6.37712	6.54614	6.39988	5.87472
ENSORLG00000027183	5.06903	5.06903	5.06903	5.06903	5.06903	5.06903	5.06903	5.06903	5.40272	5.06903	5.33623	5.33636	5.34346	5.34852	5.06903	5.45375	5.36259	5.06903	5.06903	5.06903	5.06903	5.06903	5.06903	5.06903	5.28369	5.06903	5.31263	5.06903	5.06903
ENSORLG00000027660	5.06903	5.06903	5.32869	5.31878	5.06903	5.06903	5.06903	5.06903	5.06903	5.06903	5.06903	5.06903	5.06903	5.34852	5.06903	5.29159	5.36259	5.06903	5.06903	5.06903	5.31506	5.34717	5.06903	5.06903	5.37233	5.06903	5.06903	5.06903	5.06903
ENSORLG00000024427	5.28693	5.06903	5.43575	5.4218	5.38842	5.38114	5.43026	5.53958	5.40272	5.32378	5.44637	5.68265	5.54295	5.69017	5.06903	5.61152	5.48348	5.37552	5.06903	5.06903	5.41654	5.06903	5.40953	5.06903	5.28369	5.2913	5.06903	5.3204	5.06903
ENSORLG00000029317	5.06903	5.06903	5.06903	5.31878	5.06903	5.38114	5.06903	5.30509	5.06903	5.06903	5.06903	5.47661	5.06903	5.34852	5.57969	5.53953	5.48348	5.06903	5.06903	5.06903	5.06903	5.06903	5.06903	5.06903	5.06903	5.06903	5.06903	5.42407	5.06903
ENSORLG00000025282	5.06903	5.46006	5.06903	5.06903	5.06903	5.28994	5.32479	5.30509	5.64447	5.42884	5.60116	5.84767	5.54295	5.74842	5.57969	5.74936	5.98357	5.37552	5.06903	5.06903	5.41654	5.06903	5.06903	5.25774	5.06903	5.06903	5.06903	5.42407	5.06903
ENSORLG00000030484	5.06903	5.54722	5.43575	5.4218	5.38842	5.56109	5.69149	5.47699	5.90974	6.09878	5.94306	6.38771	5.92555	5.8974	6.38146	6.31016	6.10679	5.44405	5.06903	5.06903	5.41654	5.06903	5.06903	5.56621	5.06903	5.2913	5.61118	5.77388	5.06903
ENSORLG00000029126	5.3769	5.54722	5.06903	5.4218	5.06903	5.28994	5.06903	5.30509	5.77152	5.86553	5.9035	5.84767	5.78873	5.85118	6.07518	5.97272	5.78207	5.06903	5.06903	5.06903	5.31506	5.06903	5.06903	5.48982	5.06903	5.06903	5.41312	5.50332	5.06903
ENSORLG00000023467	5.60029	5.93311	5.06903	5.06903	5.06903	5.68967	5.57857	5.68948	5.84401	5.97385	6.1162	6.1271	6.00465	6.05881	6.07518	6.03466	6.28073	5.50166	5.32071	5.06903	5.66809	5.46178	5.06903	5.83852	5.67234	5.45326	5.70904	6.0856	5.43308
ENSORLG00000028759	5.64232	5.74227	5.06903	5.06903	5.2951	5.79474	5.74051	5.53958	5.94056	6.03862	6.26103	6.20629	6.0415	5.74842	6.18857	6.09236	6.10679	5.28595	5.06903	5.46468	5.55932	5.54932	5.06903	5.79283	5.63388	5.38306	5.66224	5.68094	5.58253
ENSORLG00000027712	5.64232	5.79514	5.06903	5.4218	5.06903	5.50957	5.43026	5.40249	6.10427	5.90338	6.01667	6.05162	6.14343	5.98214	5.94465	6.16729	6.14427	5.06903	5.32071	5.06903	5.55932	5.06903	5.06903	5.69055	5.44015	5.06903	5.70904	5.89255	5.43308
ENSORLG00000026153	5.64232	5.06903	5.06903	5.31878	5.06903	6.22838	5.90659	6.30363	6.52118	6.72534	6.73033	6.44167	6.31875	6.4438	6.38146	6.30126	6.50809	5.28595	5.57051	5.06903	6.11938	5.34717	6.4976	5.52966	5.63388	5.5641	6.16045	5.3204	6.29616
ENSORLG00000022858	7.44479	7.19255	7.09044	7.38635	7.36063	7.60452	7.74276	7.69782	7.65351	7.72715	7.66141	7.92372	8.13553	7.8313	8.50926	8.5022	8.47923	6.83674	6.94915	7.04762	6.79165	7.79618	7.51642	7.22811	7.87699	8.02687	7.0829	7.11584	7.46599
ENSORLG00000018162	6.50439	6.98253	7.49858	7.50754	7.88147	7.34634	7.45967	7.52687	7.39824	7.17326	7.30528	7.90492	7.80028	7.71169	8.33491	8.39549	8.5185	6.34752	6.86915	6.44707	6.77754	7.5999	5.7454	6.79517	7.44789	7.28266	6.74817	6.92101	6.47303
ENSORLG00000018163	5.3769	5.06903	5.32869	5.06903	5.06903	5.06903	5.06903	5.06903	5.06903	5.06903	5.06903	5.22352	5.06903	5.06903	5.36488	5.38346	5.36259	5.06903	5.06903	5.06903	5.31506	5.06903	5.06903	5.52966	5.06903	5.2913	5.06903	5.06903	5.43308
ENSORLG00000018176	6.23194	6.45613	8.42658	8.3927	8.55275	5.45091	5.32479	5.47699	5.77152	5.90338	5.9035	6.85258	7.08302	7.02838	7.58185	7.66433	7.85185	6.64334	6.65894	6.64918	6.48897	5.46178	5.54947	6.64642	5.49717	5.51227	6.1353	6.35757	5.6963
ENSORLG00000018189	9.91812	9.78289	9.07504	9.1091	9.18138	9.77956	9.96884	9.77261	10.0088	10.0511	9.86594	9.65307	9.89989	9.61853	10.0429	9.91237	9.9624	9.82228	9.9981	10.1892	9.83038	9.75966	10.6601	9.87067	9.80742	9.92974	9.96773	10.012	10.6733
ENSORLG00000018196	8.2123	8.28955	9.9898	9.96128	9.93954	7.19973	7.13511	7.20731	8.1917	8.15822	8.09985	8.57618	8.54053	8.42273	8.57558	8.49898	8.36063	8.45357	7.90462	8.04908	8.57456	7.14767	7.85387	8.02937	7.409	7.65874	8.26273	8.14895	7.78826
ENSORLG00000018199	7.60627	7.77848	8.14108	8.2307	8.3279	6.44889	6.35658	6.39936	7.7621	7.76332	7.97078	6.56247	6.31875	6.41891	6.66322	6.77732	6.77978	7.78248	8.50013	7.91638	7.99158	6.69831	7.06461	7.87589	6.72255	6.50192	7.3024	7.74214	7.50188
ENSORLG00000022695	6.64985	6.50286	5.91903	6.02021	5.96001	6.64434	6.73125	6.7948	6.58474	6.78733	6.90822	6.93878	7.06913	6.83461	6.99695	6.85055	6.77978	6.59277	6.67526	6.47144	6.83303	6.25006	5.65611	6.74479	6.39738	6.19623	6.18494	6.29064	6.0176
ENSORLG00000018205	8.13856	7.36192	9.09539	9.06068	9.01333	7.48492	7.63648	7.48994	7.74976	7.55557	7.93655	8.35248	8.22755	8.35121	8.30908	8.18883	8.11087	7.48762	7.51456	7.40721	7.89214	7.33576	7.50101	7.88308	7.35532	7.47042	6.93297	7.12708	7.06537
ENSORLG00000028900	6.71029	6.05002	6.08776	5.92277	5.74182	6.03953	6.13138	6.26265	6.61522	6.81716	6.54141	7.22663	6.93677	7.22228	7.18809	7.26551	7.09819	6.15066	6.48137	6.28758	6.88609	5.97786	5.65611	6.76182	6.01298	5.97159	6.27702	5.92815	5.6963
ENSORLG00000025969	5.06903	5.34595	5.32869	5.31878	5.2951	5.28994	5.32479	5.06903	5.06903	5.06903	5.44637	5.06903	5.06903	5.06903	5.06903	5.22648	5.36259	5.06903	5.06903	5.06903	5.06903	5.06903	5.06903	5.06903	5.06903	5.06903	5.06903	5.06903	5.06903
ENSORLG00000018209	5.3769	6.18457	5.43575	5.50055	5.06903	5.06903	5.06903	5.30509	5.47727	5.57658	5.44637	5.73678	5.54295	5.94092	5.78754	5.78359	6.18028	5.715	5.85613	5.89946	5.31506	5.46178	5.06903	5.71774	5.91624	5.45326	5.90225	6.44055	5.94941
ENSORLG00000018211	10.5912	9.64192	9.87877	10.045	9.95645	10.2215	10.1665	10.2999	9.78189	9.82915	9.80197	9.5439	9.5631	9.41411	10.066	9.92194	10.1209	9.89791	10.2362	9.88026	10.8522	10.1405	10.6348	10.7789	10.1927	9.97284	9.7991	9.79822	9.58965
ENSORLG00000018215	5.06903	5.68452	6.08776	6.23621	6.21459	5.28994	5.63798	5.68948	5.68991	5.42884	5.66314	5.8178	5.83731	5.85118	5.57969	5.29159	5.48348	5.89849	5.68169	5.75013	5.41654	5.46178	5.54947	5.56621	5.74235	5.5641	5.66224	6.05639	5.43308
ENSORLG00000018220	6.00335	5.84413	5.32869	5.56669	5.38842	5.8565	5.94275	5.9696	5.77152	5.93941	5.81743	5.91733	6.0415	5.98214	5.84381	5.8472	5.78207	6.15066	5.96325	6.28758	6.19556	5.97786	6.4976	6.08244	5.96608	5.91841	5.9975	6.05639	5.94941
ENSORLG00000023871	5.60029	5.79514	5.32869	5.50055	5.38842	5.60754	5.74051	5.47699	5.59491	5.57658	5.53052	5.71927	5.61546	5.55163	5.06903	5.73153	5.48348	5.55228	5.629	5.75013	5.66809	5.6872	5.54947	5.66204	5.59245	5.45326	5.55451	5.50332	5.58253
ENSORLG00000019224	5.28693	5.06903	5.06903	5.06903	5.06903	5.06903	5.06903	5.06903	5.06903	5.06903	5.06903	5.06903	5.34346	5.06903	5.36488	5.34147	5.48348	5.06903	5.06903	5.06903	5.31506	5.06903	5.06903	5.25774	5.06903	5.06903	5.06903	5.06903	5.06903
ENSORLG00000025408	5.44574	5.06903	5.06903	5.06903	5.06903	5.06903	5.06903	5.06903	5.06903	5.32378	5.06903	5.28741	5.06903	5.06903	5.06903	5.34147	5.06903	5.06903	5.06903	5.34924	5.06903	5.34717	5.06903	5.06903	5.37233	5.06903	5.31263	5.06903	5.58253
ENSORLG00000018233	5.3769	6.01287	5.32869	6.10741	6.65147	5.96622	5.97732	5.53958	5.59491	5.78321	5.81743	5.68265	5.61546	5.62544	5.65768	5.73153	5.57576	5.50166	5.50386	5.69173	5.49414	5.6872	5.7454	5.39543	5.54728	5.69344	6.10942	5.77388	5.94941
ENSORLG00000018235	5.06903	5.06903	5.06903	5.06903	5.06903	5.06903	5.32479	5.06903	5.30525	5.32378	5.44637	5.33636	5.45656	5.46368	5.06903	5.06903	5.48348	5.06903	5.06903	5.06903	5.06903	5.06903	5.06903	5.33572	5.06903	5.2913	5.31263	5.06903	5.58253
ENSORLG00000024134	8.15046	6.71101	5.32869	5.56669	5.06903	6.7426	6.66562	6.70104	6.1985	5.97385	6.05114	5.84767	6.0415	6.05881	6.22347	6.19762	6.28073	6.36362	6.50045	6.62844	8.42928	6.79161	8.819	8.32262	6.92028	7.04498	6.80391	7.13822	7.29132
ENSORLG00000028215	8.07748	7.29199	8.74743	8.3927	8.36125	7.64605	7.67539	7.55571	7.3408	7.37813	7.26041	7.09946	7.16331	7.20935	7.11189	7.15883	7.15921	7.38908	7.51456	7.16089	7.85527	7.28818	8.75103	7.77879	7.56995	7.37985	7.34753	7.12708	7.554
ENSORLG00000018239	8.57679	8.42727	9.1268	8.99061	8.98999	8.58638	8.42247	8.48226	8.47288	8.60964	8.50888	8.36956	8.50681	8.42273	8.2217	8.42123	8.47923	8.74645	8.73833	8.79991	8.35719	8.62923	8.96241	8.56967	8.4032	8.47318	8.60888	8.45537	8.87258
ENSORLG00000018243	8.53529	8.66365	10.3748	10.3237	10.4352	8.9293	8.83299	8.92047	8.92759	8.93622	9.0125	9.11286	9.11921	9.15335	9.69088	9.7249	9.76583	8.23178	8.29685	8.11098	8.60411	8.87731	8.27423	8.54076	8.94533	8.95881	8.7254	8.64175	8.27904
ENSORLG00000022432	5.3769	5.34595	6.05664	6.13465	6.32864	5.50957	5.78597	5.47699	5.30525	5.57658	5.06903	5.47661	5.61546	5.34852	5.4867	5.45375	5.57576	5.37552	5.06903	5.46468	5.66809	5.46178	5.06903	5.52966	5.59245	5.69344	5.48996	5.42407	5.06903
ENSORLG00000026117	6.63737	6.40728	6.20245	6.32808	6.01226	6.47902	6.48291	6.343	6.48798	6.32927	6.65844	6.80981	6.73484	6.70549	6.22347	6.58189	6.21494	6.37948	5.77474	5.9844	6.59348	6.25006	6.26503	6.54907	6.15934	6.2726	6.10942	6.11386	6.19455
ENSORLG00000018247	5.60029	5.97398	5.06903	5.31878	5.06903	5.06903	5.06903	5.06903	5.64447	5.68908	5.66314	5.64355	5.67906	5.62544	6.0339	5.98549	6.10679	5.74933	5.57051	5.80359	5.49414	5.06903	5.54947	5.60017	5.28369	5.2913	5.83137	5.99479	5.6963
ENSORLG00000018249	6.28562	6.69181	6.30469	6.13465	6.66474	5.38114	5.32479	5.30509	6.15259	6.12738	5.81743	5.579	5.45656	5.34852	5.57969	5.6334	5.65317	6.41048	6.42199	6.66956	6.06477	5.79828	6.82747	6.51814	5.54728	6.02145	6.61218	6.73647	6.85038
ENSORLG00000018250	5.71788	5.68452	6.44088	6.39187	6.27327	6.64434	6.59605	6.5991	6.28415	6.12738	6.33853	6.27936	6.14343	6.02136	6.83175	6.70551	6.73869	5.67861	5.68169	5.62684	5.55932	7.16109	5.40953	5.76876	7.21072	6.92779	6.05529	6.05639	5.94941
ENSORLG00000018251	5.06903	5.34595	5.88051	5.62475	5.77752	5.06903	5.06903	5.30509	5.06903	5.57658	5.53052	5.22352	5.06903	5.06903	5.4867	5.22648	5.36259	5.06903	5.32071	5.34924	5.06903	5.06903	5.06903	5.06903	5.06903	5.2913	5.06903	5.06903	5.06903
ENSORLG00000018254	10.6475	10.2319	10.3925	10.5464	10.6801	10.7907	10.8224	10.7988	10.5196	10.4686	10.4309	11.542	11.4832	11.4462	10.1548	10.2556	10.0806	10.7311	10.8346	10.7853	10.7525	10.0983	10.2567	10.6027	10.1881	10.08	10.0194	10.2798	10.0187
ENSORLG00000018257	10.6447	10.1333	10.658	10.5278	10.6231	9.74943	9.8145	9.79329	10.3374	10.3506	10.3126	10.2956	10.3462	10.2868	10.563	10.5808	10.601	10.4853	10.65	10.5887	10.5732	9.85451	11.2163	10.6038	9.79779	9.93917	10.3601	10.1905	10.5191
ENSORLG00000025865	5.3769	5.34595	5.32869	5.31878	5.06903	5.28994	5.06903	5.06903	5.40272	5.06903	5.44637	5.47661	5.06903	5.34852	5.06903	5.29159	5.36259	5.28595	5.06903	5.06903	5.31506	5.06903	5.06903	5.25774	5.28369	5.2913	5.06903	5.3204	5.06903
ENSORLG00000018260	6.69845	6.38198	5.7967	5.76943	5.87447	5.60754	5.57857	5.84348	6.12875	6.20816	6.23378	7.21486	7.08302	7.12898	7.64633	7.69329	7.70159	6.20845	5.96325	5.94308	7.16429	5.93682	5.95788	7.01303	5.70836	5.79913	6.40087	6.19371	6.0806
ENSORLG00000020444	8.2123	7.66545	6.65311	6.75693	6.80152	7.91578	7.82084	7.82069	8.11762	7.94375	7.89433	7.96284	8.04382	8.07806	7.85973	7.96538	7.89564	7.8227	8.01346	7.81198	8.06311	7.68363	8.17325	8.14997	7.70852	7.77122	7.91809	7.73506	7.97591
ENSORLG00000020448	6.40071	5.84413	5.75059	5.92277	5.84362	5.76162	5.57857	5.47699	6.12875	5.68908	6.26103	6.27936	6.37089	6.19446	7.03087	7.18424	7.15921	5.87108	5.85613	5.75013	6.54245	5.54932	6.01719	6.53885	5.63388	5.45326	5.66224	5.81573	5.94941
ENSORLG00000020453	8.80817	8.95231	10.2131	10.255	10.2904	9.38016	9.48824	9.33415	9.14858	9.33948	9.26706	8.70786	8.71918	8.72588	8.64922	8.62521	8.7242	9.19301	9.22114	9.47083	8.80173	9.02042	9.43271	8.83224	9.28824	9.24264	9.16393	8.88384	9.09386
ENSORLG00000020457	5.06903	5.06903	5.32869	5.4218	5.38842	5.28994	5.06903	5.06903	5.40272	5.32378	5.33623	5.22352	5.06903	5.06903	5.36488	5.06903	5.06903	5.28595	5.06903	5.06903	5.06903	5.06903	5.40953	5.06903	5.06903	5.2913	5.06903	5.06903	5.06903
ENSORLG00000024945	7.47093	7.6472	6.90552	6.87049	7.02625	7.41048	7.49519	7.53414	8.14586	8.21612	8.12429	7.26134	7.32191	7.24775	7.47898	7.49303	7.41546	7.65985	7.48924	7.57592	7.22531	7.50038	7.94644	7.35572	7.35532	7.49047	7.71752	7.41685	7.7296
ENSORLG00000020473	5.06903	5.34595	5.43575	5.31878	5.06903	5.06903	5.06903	5.06903	5.94056	6.03862	6.28754	5.33636	5.06903	5.55163	5.06903	5.06903	5.06903	5.50166	5.50386	5.46468	5.06903	5.06903	5.06903	5.06903	5.06903	5.06903	5.55451	5.42407	5.6963
ENSORLG00000020478	7.08267	8.45328	5.06903	5.31878	5.4598	6.8001	7.02706	6.68702	11.1073	11.1817	11.0146	7.18292	7.2511	6.98269	6.97965	7.11975	7.06656	7.69291	7.68708	7.93939	6.76325	9.2129	7.08603	6.81151	9.26216	10.0269	8.57637	8.50533	8.90544
ENSORLG00000022888	5.68134	5.34595	5.06903	5.31878	5.06903	5.06903	5.06903	5.06903	5.30525	5.32378	5.33623	5.37757	5.06903	5.46368	5.9905	5.89141	5.57576	5.06903	5.06903	5.06903	5.83881	5.06903	5.06903	5.96047	5.06903	5.06903	5.06903	5.3204	5.06903
ENSORLG00000020484	8.52926	8.25439	8.27057	8.28836	8.16513	8.07022	8.05521	8.22132	8.36543	8.50431	8.41349	8.66024	8.77273	8.77695	8.19369	8.23615	8.26465	8.57168	8.44558	8.41258	8.68579	8.23458	8.05412	8.86303	8.24395	8.13069	8.35111	8.44687	8.68073
ENSORLG00000020487	5.28693	5.62037	5.32869	5.31878	5.06903	5.06903	5.32479	5.06903	5.40272	5.32378	5.33623	5.33636	5.45656	5.46368	5.36488	5.22648	5.36259	5.28595	5.06903	5.06903	5.06903	5.34717	5.06903	5.06903	5.54728	5.83088	5.48996	5.85517	5.79149
ENSORLG00000027332	6.0934	6.27404	8.47646	8.51013	8.67526	6.14924	6.01045	6.12805	6.12875	6.182	6.31336	5.75381	5.88275	5.74842	5.78754	6.14651	5.83793	5.89849	6.16917	5.9844	5.91035	6.18927	6.12459	5.81605	6.09957	6.39355	6.25481	6.0856	6.38834
ENSORLG00000020490	6.15534	6.24513	9.00913	9.03306	8.99469	6.41788	6.31081	6.58377	6.30444	6.32927	6.14703	5.80237	5.92555	6.02136	6.11459	6.227	6.10679	5.97525	6.22024	6.09722	6.03612	6.36138	6.42567	5.79283	6.47052	6.58694	6.5116	6.21887	6.72686
ENSORLG00000020495	5.87462	5.74227	5.51757	5.76943	5.66355	5.50957	5.32479	5.59455	5.40272	5.42884	5.33623	6.1271	6.07681	6.36728	6.77131	6.45847	6.3424	5.81291	5.50386	5.55285	5.83881	5.34717	5.40953	5.69055	5.49717	5.45326	5.61118	5.62831	5.58253
ENSORLG00000028488	6.0934	5.84413	5.32869	5.67705	5.4598	6.4335	6.21244	6.26265	6.30444	6.00687	6.14703	5.89025	5.61546	5.46368	5.4867	5.71317	5.57576	5.92493	5.81664	5.9844	5.75914	5.34717	5.7454	5.90197	5.63388	6.11312	5.55451	5.62831	6.0806
ENSORLG00000024098	5.3769	5.34595	5.32869	5.67705	5.38842	5.65014	5.57857	5.40249	5.47727	5.42884	5.33623	5.5555	5.61546	5.69017	5.57969	5.87697	5.57576	5.28595	5.32071	5.06903	5.49414	5.06903	5.40953	5.33572	5.49717	5.45326	5.31263	5.3204	5.43308
ENSORLG00000029079	9.0972	8.07085	8.91734	8.74686	8.50062	10.4519	10.4382	10.4827	8.16437	8.06374	7.97752	11.8059	12.0107	11.819	8.36654	8.26494	8.13285	9.98718	9.91166	10.1782	9.13255	9.46426	10.029	8.96833	9.26916	9.52403	7.94123	7.9019	8.37657
ENSORLG00000026356	10.3596	10.0614	8.2393	8.34828	8.56865	10.3218	10.2863	10.3173	10.571	10.5737	10.469	10.4403	10.4974	10.4932	10.4781	10.4231	10.4174	10.4582	10.6998	10.7843	10.2926	10.3844	10.9215	10.2976	10.4724	10.3262	10.2587	10.0844	10.209
ENSORLG00000026276	9.53295	9.23767	10.1257	10.056	10.141	9.39379	9.42956	9.3422	9.1961	9.29425	9.17465	9.14474	9.2725	9.10433	9.05281	9.12564	9.17252	9.04037	9.15246	9.1917	9.23013	9.2431	9.91279	9.42354	9.20306	9.37552	9.26443	9.36415	9.65274
ENSORLG00000020513	7.7186	7.55209	9.68378	9.55546	9.51598	7.49802	7.60454	7.51222	7.59927	7.62839	7.66984	7.69589	7.91629	7.72943	8.2217	8.13986	8.14732	7.69834	7.64216	7.70806	7.87383	7.66546	8.19216	7.69914	7.62708	7.96254	7.56793	7.46962	7.39117
ENSORLG00000025186	5.44574	5.46006	5.32869	5.31878	5.06903	5.28994	5.32479	5.30509	5.5399	5.32378	5.33623	5.37757	5.06903	5.55163	5.06903	5.34147	5.36259	5.06903	5.50386	5.06903	5.06903	5.34717	5.06903	5.33572	5.49717	5.06903	5.41312	5.06903	5.43308
ENSORLG00000020519	6.11453	5.79514	6.68776	6.89729	7.08367	5.28994	5.43026	5.30509	5.30525	5.06903	5.06903	5.33636	5.54295	5.06903	5.65768	5.90557	6.02667	5.74933	5.81664	5.55285	6.28842	5.34717	5.7454	6.27222	5.06903	5.2913	5.61118	5.62831	5.43308
ENSORLG00000029901	5.06903	5.06903	5.06903	5.06903	5.06903	5.06903	5.32479	5.30509	5.06903	5.32378	5.33623	5.06903	5.06903	5.06903	5.36488	5.53953	5.57576	5.06903	5.32071	5.06903	5.55932	5.06903	5.40953	5.44566	5.28369	5.06903	5.06903	5.3204	5.06903
ENSORLG00000020522	7.27619	7.43911	7.80388	7.97297	8.18602	7.72551	7.45967	7.71062	7.11233	7.24866	7.05026	7.4945	7.37816	7.33319	7.67746	7.43882	7.56607	7.03068	6.86915	7.0769	7.25478	7.78785	7.1071	7.22227	7.85347	7.86009	7.44998	7.46962	7.01499
ENSORLG00000020526	8.78311	9.03688	11.0884	11.1051	11.0413	9.64655	9.75029	9.55972	8.82462	8.74369	8.70663	8.31061	8.36332	8.26991	8.61812	8.52925	8.64545	8.69942	8.75563	8.87247	8.57456	9.36893	9.15132	8.74155	9.63819	9.79862	9.09955	9.01841	9.14971
ENSORLG00000013572	7.83239	8.28955	8.20732	8.29306	8.26268	8.93632	8.8728	8.92047	8.53435	8.50431	8.40855	8.42615	8.47228	8.30532	8.35397	8.35864	8.56209	8.55707	8.52056	8.54718	7.76521	8.61074	7.14823	7.84304	8.64154	8.28829	8.44234	8.25541	7.98839
ENSORLG00000020534	9.77618	9.96605	10.2792	10.0519	10.1036	10.6204	10.5453	10.6262	10.0213	10.015	9.97934	9.67435	9.58391	9.67325	9.64047	9.65776	9.61721	9.76283	9.88999	9.7306	9.85501	10.495	10.0573	9.6598	10.5302	10.5663	9.86002	9.86937	9.66427
ENSORLG00000020537	5.3769	5.46006	6.30469	6.43233	6.08495	5.50957	5.63798	5.7316	5.73206	5.68908	5.71895	6.06281	5.78873	6.02136	6.88931	6.97519	6.94916	5.06903	5.06903	5.34924	5.41654	5.79828	5.40953	5.56621	5.94156	5.97159	5.61118	5.56988	5.58253
ENSORLG00000029519	5.60029	5.74227	5.06903	5.06903	5.06903	5.28994	5.06903	5.06903	6.58474	6.45777	6.31336	6.2616	6.11074	6.28464	6.68565	6.68056	6.71759	5.9505	5.77474	5.55285	5.61654	5.34717	5.82355	5.56621	5.49717	5.45326	5.75244	5.68094	5.58253
ENSORLG00000020544	15.4573	11.2752	5.06903	5.31878	5.2951	5.45091	5.32479	5.30509	13.0228	13.1104	13.0203	14.5036	14.6492	14.4618	15.7782	15.6469	15.7422	14.187	14.5553	14.3181	15.0146	5.06903	16.0184	15.1172	5.49717	5.61083	11.3885	11.2166	12.4629
ENSORLG00000020552	9.34271	10.3871	10.4476	10.5435	10.3745	10.6362	10.6219	10.6921	10.246	10.3633	10.1313	8.63089	8.7928	8.4493	7.97189	7.98175	8.05817	10.1746	10.4574	10.3692	9.48643	10.7844	10.0419	9.20831	10.9349	10.8091	10.632	10.5603	10.8898
ENSORLG00000020577	10.2281	10.5174	7.25192	7.17023	6.94537	9.05493	9.08242	9.29319	7.59233	7.41555	7.38032	8.98652	8.50193	8.4908	10.2586	10.4032	10.0862	10.7781	10.7717	10.8111	10.5126	10.6265	9.79248	10.3386	10.7737	10.6561	10.1796	10.3516	9.83036
ENSORLG00000013588	8.36615	8.65025	9.35115	9.22097	9.08778	8.87189	8.88583	8.8571	8.53789	8.67452	8.52265	8.13349	8.19146	8.13184	8.04457	7.83989	7.93809	8.94969	8.96629	9.01096	8.35283	8.81015	8.88388	8.39416	9.01372	8.96346	9.00265	8.81641	8.88581
ENSORLG00000013621	12.7368	13.2466	13.1811	13.1653	13.0559	13.6529	13.6667	13.7019	13.1449	13.0551	13.1385	12.9879	12.9369	12.9181	12.82	12.7596	12.7945	13.403	13.3987	13.3832	12.8438	13.5083	12.4935	12.9376	13.4654	13.4201	13.2943	13.2432	13.1633
ENSORLG00000028926	7.48381	5.62037	5.58627	5.85023	5.84362	5.06903	5.32479	5.06903	5.30525	5.50914	5.06903	5.37757	5.34346	5.34852	5.36488	5.22648	5.06903	6.52619	6.38048	6.62844	7.1433	5.34717	8.18274	7.50089	5.06903	5.06903	5.41312	5.3204	5.6963
ENSORLG00000029898	5.95437	6.47974	6.30469	6.30589	6.46318	6.46406	6.37872	6.52025	6.471	6.62575	6.38709	6.10619	6.11074	6.1624	5.89593	6.02264	5.78207	6.51238	6.69135	6.28758	6.3935	6.48553	5.40953	6.2037	6.39738	6.15562	6.6281	6.55409	6.29616
ENSORLG00000023693	7.59451	6.52549	6.05664	5.98902	6.17338	6.38594	6.52193	6.58377	6.41837	6.69308	6.54141	6.13738	5.96608	5.98214	6.11459	6.12524	6.14427	6.45534	6.44215	6.25838	7.69707	6.57551	8.36845	7.47212	6.23345	6.11312	6.25481	6.4988	6.13936
ENSORLG00000022281	6.35296	6.69181	6.80156	6.56304	6.66474	6.63146	6.86686	6.65845	6.96413	6.90249	6.92317	6.46399	6.29163	6.49191	6.2897	6.21731	5.93804	6.85757	6.9098	6.7849	6.57672	6.69831	6.59736	6.63705	6.83063	6.54524	6.90822	6.99764	6.65991
ENSORLG00000022794	5.28693	5.34595	5.06903	5.06903	5.06903	5.06903	5.06903	5.06903	5.30525	5.06903	5.33623	5.22352	5.06903	5.06903	5.36488	5.06903	5.06903	5.06903	5.06903	5.06903	5.06903	5.06903	5.40953	5.25774	5.28369	5.06903	5.06903	5.3204	5.06903
ENSORLG00000020849	9.47801	8.09099	6.1469	5.98902	5.81137	5.76162	5.8686	5.64408	6.55341	6.70932	6.60144	8.66715	8.6147	8.70404	8.47491	8.59844	8.52402	9.42514	9.35841	9.1599	10.4754	7.00511	7.6196	10.1299	6.99485	6.89669	8.05151	8.14895	7.89857
ENSORLG00000020848	9.91123	10.3172	10.6135	10.559	10.6493	10.5131	10.3992	10.545	10.1461	10.0339	10.0982	10.1127	10.244	10.1744	9.82781	9.79102	9.77045	9.90937	10.1633	10.1018	9.99456	10.1389	10.095	9.72313	10.1056	10.1075	10.0884	10.2401	10.4564
ENSORLG00000023599	5.28693	5.06903	5.58627	5.06903	5.38842	5.06903	5.06903	5.06903	5.06903	5.06903	5.06903	5.33636	5.54295	5.46368	5.06903	5.22648	5.06903	5.06903	5.06903	5.06903	5.06903	5.06903	5.06903	5.06903	5.06903	5.2913	5.06903	5.06903	5.06903
ENSORLG00000020845	9.90199	8.70741	8.75477	8.87393	8.91757	8.95487	8.86624	8.78192	8.92759	8.90482	8.90838	9.55653	9.5561	9.3816	9.08339	9.2073	9.15845	9.39115	9.56218	9.30646	9.96658	8.62463	9.40892	9.94504	9.02826	8.82227	8.77392	8.87124	8.83894
ENSORLG00000013634	5.44574	5.06903	5.06903	5.31878	5.2951	5.06903	5.06903	5.06903	5.06903	5.06903	5.06903	5.22352	5.06903	5.46368	5.06903	5.29159	5.06903	5.06903	5.06903	5.06903	5.41654	5.06903	5.40953	5.33572	5.28369	5.06903	5.06903	5.06903	5.43308
ENSORLG00000027868	6.28562	5.93311	5.06903	5.06903	5.2951	6.08507	5.94275	5.99817	5.90974	6.00687	6.14703	6.17738	6.0415	5.69017	5.78754	5.89141	5.72102	6.13056	6.16917	6.06125	6.26602	5.84748	5.40953	6.36081	6.01298	5.9969	5.96701	5.72916	5.87472
ENSORLG00000020842	8.33184	8.09764	7.33594	7.3681	7.39056	7.54289	7.64435	7.63873	8.09364	8.17955	8.01077	7.80182	7.85563	7.81484	8.15787	8.19084	8.11823	8.20943	8.18821	8.46063	8.25807	7.31218	9.38474	8.22215	7.70852	7.90002	7.91809	8.16466	8.92479
ENSORLG00000013662	8.26425	8.47375	9.39162	9.28554	9.30558	7.8162	7.98956	7.97092	7.97772	7.90564	7.97078	8.27656	8.28572	8.31694	8.32205	8.3675	8.31665	8.25378	8.5407	8.22713	8.47805	7.8209	7.70222	8.17056	7.91835	7.77661	8.03014	8.26998	7.87181
ENSORLG00000020840	8.88079	9.98563	11.5579	11.4636	11.6633	11.3459	11.3272	11.3649	9.91336	9.87508	9.87307	8.50855	8.47228	8.43873	8.79526	8.59694	8.66555	9.64289	10.0182	9.83677	9.13255	11.3901	9.16085	8.9499	11.2642	11.1168	10.4351	10.3092	10.3102
ENSORLG00000025686	5.06903	5.06903	5.06903	5.06903	5.2951	5.06903	5.43026	5.40249	5.30525	5.06903	5.33623	5.22352	5.06903	5.06903	5.06903	5.22648	5.06903	5.37552	5.06903	5.55285	5.06903	5.62277	5.06903	5.06903	5.44015	5.2913	5.31263	5.42407	5.43308
ENSORLG00000020837	6.28562	6.24513	7.92779	7.99636	8.02818	6.50834	6.50259	6.56823	7.06137	6.62575	7.03676	7.54772	7.54371	7.57076	8.40359	8.34255	8.42117	5.89849	6.19505	6.13178	6.19556	6.12427	6.22049	6.17486	6.39738	6.55932	6.23208	5.96217	5.94941
ENSORLG00000020836	7.66359	8.21224	8.05363	8.25501	8.47383	8.65622	8.49256	8.71193	8.28758	8.39052	8.1836	7.50087	7.69988	7.49963	7.90395	7.81389	7.75988	7.6087	8.00764	7.96203	7.69007	8.59671	8.31784	7.798	8.72569	8.67978	8.55798	8.41234	9.05343
ENSORLG00000022790	7.10851	7.4813	8.42658	8.30707	8.46023	7.65769	7.97729	7.67841	7.7621	7.74174	7.57405	6.7484	6.96742	6.83461	6.72926	6.84507	6.85798	7.05735	7.26725	7.39593	7.00954	7.49002	7.86578	7.04029	7.65477	7.54254	7.33863	7.63196	7.97591
ENSORLG00000023159	8.17397	8.3068	6.98812	6.89729	6.95577	8.53784	8.55117	8.51488	8.60678	8.5001	8.55873	7.912	7.96011	7.78977	8.35397	8.34614	8.28437	8.55119	8.52865	8.56192	8.39581	8.5095	8.92929	8.18508	8.68948	8.55576	8.30761	8.56933	8.69586
ENSORLG00000020833	8.44525	8.34626	8.06561	8.08073	8.14393	8.25149	8.17793	8.39143	8.40862	8.16358	8.32703	8.27293	8.38474	8.0849	7.70789	7.90774	7.70159	8.34532	8.46681	8.34586	8.66842	8.12083	8.1637	8.52495	8.61143	8.36799	8.30319	8.4426	8.32865
ENSORLG00000022129	5.87462	6.05002	5.06903	5.06903	5.06903	6.0626	5.8686	6.12805	5.90974	5.73792	5.94306	6.01713	6.00465	5.85118	5.9905	5.8472	5.72102	5.81291	6.19505	5.89946	5.94371	5.89349	5.40953	6.01494	5.96608	5.91841	5.90225	5.85517	5.06903
ENSORLG00000013721	8.18943	8.62764	7.59421	7.37726	7.58317	9.45356	9.55278	9.49983	8.83612	8.86621	8.86595	8.81107	8.7848	8.63646	8.93193	8.82676	8.84794	8.52741	8.56843	8.67012	8.16147	9.35241	8.35178	8.0326	9.46778	9.45334	8.86628	8.53769	8.91837
ENSORLG00000028882	5.71788	6.59075	5.06903	5.06903	5.06903	6.18964	6.23798	5.87706	5.99879	6.09878	5.9807	5.44655	5.34346	5.46368	5.65768	5.51283	5.06903	5.715	5.57051	5.9844	5.87546	6.46183	6.3878	5.92197	6.39738	6.58694	6.38124	6.47973	6.24668
ENSORLG00000013742	5.9287	5.68452	5.06903	5.06903	5.2951	5.38114	5.57857	5.53958	5.30525	5.73792	5.53052	6.16754	6.11074	5.94092	7.21735	7.1631	7.24566	5.55228	5.629	5.46468	5.71532	6.25006	6.30764	5.8603	6.13985	5.97159	5.66224	5.56988	5.79149
ENSORLG00000013751	8.33531	8.24845	8.37007	8.22086	8.33165	8.31069	8.26089	8.26901	8.22732	8.31084	7.92262	8.11733	8.31393	8.06429	8.28939	8.5118	8.43297	8.22808	8.1359	8.30543	8.20576	8.52441	8.67299	8.28275	8.48718	8.5711	8.45832	8.2748	8.83894
ENSORLG00000013782	6.63737	5.79514	7.77477	7.83026	7.97134	5.8565	6.04232	6.0525	5.40272	5.06903	5.33623	5.47661	5.45656	5.34852	5.06903	5.48437	5.06903	6.08896	5.99591	5.94308	6.21962	7.20054	6.82747	6.48631	7.29221	7.29809	6.10942	5.85517	6.0806
ENSORLG00000013789	5.06903	5.06903	5.06903	5.06903	5.06903	5.06903	5.06903	5.06903	5.30525	5.32378	5.06903	5.41382	5.34346	5.34852	5.06903	5.06903	5.06903	5.06903	5.06903	5.06903	5.06903	5.06903	5.06903	5.25774	5.06903	5.2913	5.06903	5.3204	5.06903
ENSORLG00000026705	5.78505	5.74227	5.51757	5.56669	5.77752	5.99139	6.01045	6.10358	5.87761	5.82559	5.53052	6.07386	6.0415	5.98214	5.94465	6.2461	6.02667	5.84259	5.92919	6.22828	5.75914	5.97786	5.40953	5.81605	6.03547	5.97159	5.9975	5.85517	5.79149
ENSORLG00000013825	5.78505	5.97398	5.70085	5.88739	5.2951	5.50957	5.69149	5.53958	5.64447	5.06903	5.53052	6.78784	6.65916	6.56033	7.61447	7.42492	7.25953	5.74933	5.57051	5.06903	5.71532	5.74519	5.82355	5.83852	5.8347	6.0911	5.48996	5.68094	5.06903
ENSORLG00000013830	7.93751	8.91554	5.64656	5.50055	5.38842	8.48758	8.54294	8.51846	8.28336	8.26178	8.27902	7.79671	7.87105	7.67551	8.28939	8.03647	7.89564	8.27185	8.01927	8.11769	7.87383	9.01342	8.06444	8.12907	8.98633	8.86512	8.8543	8.80982	8.43202
ENSORLG00000013843	8.60284	8.32948	7.09044	7.13777	7.20843	9.98686	10.0359	10.0578	8.36543	8.47456	8.38358	7.29515	7.3447	7.35662	7.85973	7.82174	7.78812	7.56156	7.7865	7.70806	8.65085	9.51709	9.32668	8.67159	9.78077	9.83822	8.67175	8.54168	9.17684
ENSORLG00000013863	7.90962	8.10426	8.6204	8.48577	8.45681	7.93959	7.80697	7.93892	7.47624	7.50476	7.52817	7.07332	7.32191	7.14273	6.15233	6.37038	6.02667	7.77224	7.6573	7.38455	7.72473	7.93827	7.53165	7.95304	7.64928	7.78198	7.75085	7.85718	8.04917
ENSORLG00000013850	6.64985	7.24321	5.70085	5.76943	5.87447	7.24782	6.89504	6.99621	6.84636	6.70932	6.98125	6.78784	6.71637	6.74383	6.64034	6.83957	6.87676	7.09205	6.75361	6.90677	6.79165	7.07838	6.3878	6.51814	6.87129	7.01669	6.94516	6.83931	6.87938
ENSORLG00000025621	5.81621	6.85433	5.88051	5.88739	6.17338	6.60523	6.57798	6.343	5.99879	5.63577	6.05114	5.579	5.34346	5.69017	5.65768	5.61152	5.36259	6.67986	6.42199	6.80307	6.26602	6.25006	5.65611	5.92197	6.19712	6.30865	6.68968	6.72102	6.34329
ENSORLG00000019033	5.3769	5.06903	5.06903	5.06903	5.06903	5.28994	5.06903	5.06903	5.06903	5.06903	5.06903	5.06903	5.06903	5.34852	5.4867	5.29159	5.06903	5.28595	5.06903	5.06903	5.06903	5.06903	5.06903	5.06903	5.28369	5.06903	5.06903	5.3204	5.06903
ENSORLG00000013885	5.06903	5.46006	5.06903	5.06903	5.06903	5.06903	5.32479	5.40249	5.06903	5.06903	5.33623	5.22352	5.06903	5.06903	5.06903	5.22648	5.06903	5.06903	5.06903	5.06903	5.31506	5.06903	5.06903	5.06903	5.06903	5.06903	5.41312	5.06903	5.06903
ENSORLG00000023929	5.3769	5.46006	5.06903	5.06903	5.06903	5.38114	5.32479	5.06903	5.68991	5.32378	5.06903	5.64355	5.78873	5.74842	5.06903	5.45375	5.36259	5.55228	5.06903	5.55285	5.06903	5.06903	5.40953	5.33572	5.28369	5.06903	5.06903	5.06903	5.43308
ENSORLG00000013895	5.06903	5.06903	5.06903	5.06903	5.06903	5.45091	5.06903	5.06903	5.30525	5.06903	5.44637	5.50455	5.06903	5.55163	5.06903	5.29159	5.06903	5.37552	5.32071	5.06903	5.06903	5.06903	5.06903	5.25774	5.06903	5.2913	5.31263	5.06903	5.58253
ENSORLG00000025011	5.06903	5.34595	5.06903	5.06903	5.06903	5.06903	5.06903	5.06903	5.06903	5.06903	5.06903	5.06903	5.45656	5.34852	5.36488	5.22648	5.36259	5.06903	5.06903	5.06903	5.06903	5.06903	5.06903	5.39543	5.06903	5.06903	5.06903	5.3204	5.06903
ENSORLG00000024515	5.84602	5.62037	6.37502	6.30589	6.58275	6.30148	6.1592	6.21987	5.77152	5.73792	5.77006	6.1271	5.96608	6.02136	5.4867	5.71317	5.57576	5.55228	5.57051	5.80359	5.75914	5.6872	5.40953	5.52966	5.77458	5.73069	5.41312	5.72916	5.43308
ENSORLG00000013908	5.68134	5.88996	6.58051	6.71141	6.71633	6.83333	7.00175	6.82029	6.15259	6.1551	5.9807	6.16754	5.92555	6.0947	6.11459	6.03466	5.88967	5.97525	5.77474	5.69173	6.2431	6.50872	5.06903	6.08244	6.19712	6.17615	5.86768	5.99479	5.43308
ENSORLG00000026688	5.28693	5.06903	5.43575	5.06903	5.38842	5.06903	5.43026	5.06903	5.40272	5.06903	5.44637	5.33636	5.67906	5.46368	5.06903	5.06903	5.06903	5.06903	5.06903	5.06903	5.31506	5.06903	5.06903	5.06903	5.06903	5.06903	5.31263	5.06903	5.06903
ENSORLG00000025608	5.3769	5.06903	5.06903	5.06903	5.06903	5.28994	5.32479	5.30509	5.47727	5.50914	5.44637	5.47661	5.61546	5.69017	5.06903	5.22648	5.06903	5.37552	5.06903	5.34924	5.06903	5.06903	5.06903	5.25774	5.28369	5.06903	5.06903	5.06903	5.06903
ENSORLG00000024077	5.06903	5.06903	5.06903	5.06903	5.06903	5.28994	5.06903	5.06903	5.30525	5.06903	5.06903	5.50455	5.45656	5.46368	5.06903	5.06903	5.06903	5.06903	5.06903	5.06903	5.06903	5.06903	5.06903	5.06903	5.06903	5.06903	5.06903	5.06903	5.06903
ENSORLG00000028273	5.71788	5.06903	6.65311	6.61466	6.08495	5.50957	5.32479	5.30509	5.73206	5.06903	5.53052	5.90391	5.61546	5.94092	5.36488	5.22648	5.06903	5.44405	5.42451	5.46468	5.41654	5.34717	5.65611	5.632	5.06903	5.06903	5.48996	5.3204	5.6963
ENSORLG00000013942	6.84388	6.32944	7.33594	7.42211	7.69982	6.64434	6.68238	6.62916	6.56918	6.35182	6.3631	6.76546	6.53539	6.66585	6.85124	6.82849	6.73869	6.48424	6.48137	6.39658	7.36646	6.46183	5.82355	7.11874	6.35092	6.29079	6.29874	6.65713	6.34329
ENSORLG00000013967	9.868	9.7624	6.83218	6.98678	6.90288	9.35251	9.47325	9.42033	9.50705	9.78516	9.55372	9.10578	9.22025	9.20076	8.66452	8.6193	8.56209	10.0434	10.149	10.2731	9.86414	9.39067	10.2411	9.72804	9.4571	9.51459	9.90118	9.73899	9.56115
ENSORLG00000029737	5.60029	5.74227	6.1469	6.23621	6.15207	6.22838	6.23798	6.0525	5.68991	5.73792	5.60116	5.579	5.61546	5.55163	5.36488	5.53953	5.06903	5.44405	5.50386	5.55285	5.61654	6.12427	5.95788	5.69055	5.59245	5.83088	5.90225	5.62831	5.87472
ENSORLG00000013998	5.06903	5.06903	5.06903	5.06903	5.06903	5.28994	5.06903	5.40249	5.06903	5.06903	5.33623	5.41382	5.67906	5.62544	5.36488	5.51283	5.36259	5.37552	5.06903	5.34924	5.06903	5.06903	5.40953	5.39543	5.37233	5.06903	5.41312	5.42407	5.06903
ENSORLG00000028786	5.64232	5.46006	5.43575	5.31878	5.06903	5.50957	5.63798	5.30509	5.59491	5.06903	5.66314	5.64355	5.61546	5.69017	5.06903	5.48437	5.36259	5.37552	5.42451	5.06903	5.49414	5.34717	5.06903	5.44566	5.37233	5.5641	5.55451	5.42407	5.43308
ENSORLG00000014057	10.0389	9.8051	9.42871	9.58802	9.47965	9.81667	9.91921	9.88146	9.86249	9.94749	9.93572	9.64405	9.61343	9.6575	9.89168	9.87223	9.84684	10.3345	10.2496	10.351	10.1103	9.84275	10.3839	10.0012	9.74737	9.76189	10.1421	9.94468	9.78884
ENSORLG00000014076	8.48008	8.66365	9.68187	9.66186	9.33548	8.89369	8.78161	8.90965	8.42018	8.44856	8.36327	7.92372	8.03703	7.95641	7.83251	7.80336	7.85185	8.35213	8.50834	8.65188	8.11056	8.90408	9.01071	8.45511	9.00535	9.17228	8.78343	8.76282	8.85249
ENSORLG00000014126	8.03093	8.27208	8.33111	8.43576	8.65159	8.30706	8.46232	8.49685	7.93503	7.70499	8.03034	8.68085	8.45722	8.76436	9.81424	9.82902	9.88142	7.8227	7.89198	7.97692	8.13625	8.10094	6.71804	8.09559	8.06434	7.98586	8.08814	8.20065	7.63663
ENSORLG00000014136	6.50439	6.63225	7.49858	7.58006	7.31444	5.88547	5.82851	5.90917	6.26343	6.3062	6.31336	5.98115	6.00465	6.22547	6.25715	6.12524	6.50809	6.33116	6.51921	6.3704	6.47054	6.4128	6.4976	6.54907	6.49843	6.51655	6.59603	6.60678	6.13936
ENSORLG00000014158	7.09135	6.38198	5.32869	5.06903	5.06903	5.79474	5.32479	5.59455	5.30525	5.63577	5.44637	5.71927	5.73631	5.94092	5.78754	5.87697	5.93804	6.39509	6.50045	6.68959	6.6423	5.62277	6.85334	7.16849	5.59245	5.5641	5.96701	6.19371	6.0806
ENSORLG00000014177	6.612	6.72989	7.83239	8.1131	8.62448	7.62247	7.57182	7.78497	7.36572	7.31	7.48067	7.34607	7.28698	7.28505	7.87759	7.79806	7.8249	6.45534	6.31492	6.25838	6.94934	7.1204	5.65611	7.05371	7.14808	7.09077	6.84408	6.78163	6.0806
ENSORLG00000014188	6.00335	6.18457	5.51757	5.4218	5.38842	6.81128	6.85252	6.62916	6.53742	6.60828	6.56178	6.58907	6.59896	6.68584	7.26006	7.10646	7.11372	6.13056	6.19505	6.31594	5.66809	6.36138	5.89375	6.03233	6.2855	6.19623	6.34083	6.24339	6.24668
ENSORLG00000014217	6.23194	5.62037	5.51757	5.67705	5.87447	5.65014	5.43026	5.30509	5.84401	5.68908	5.77006	6.56247	6.67854	6.64551	7.40576	7.28118	7.32675	5.715	5.72997	5.69173	6.19556	5.06903	5.95788	6.2589	5.44015	5.45326	5.48996	5.62831	5.79149
ENSORLG00000014243	6.7565	5.34595	6.93367	6.75693	6.71633	5.06903	5.06903	5.06903	5.30525	5.06903	5.06903	5.37757	5.06903	5.46368	5.06903	5.06903	5.36259	5.06903	5.32071	5.34924	6.43272	5.34717	6.9751	6.57917	5.06903	5.38306	5.06903	5.3204	5.06903
ENSORLG00000014254	6.53229	6.85433	5.43575	5.50055	5.4598	6.0626	6.40039	6.343	6.36298	6.41666	6.56178	6.09554	5.83731	6.0947	5.89593	5.73153	5.65317	6.76089	6.8553	6.49528	6.60999	6.36138	5.54947	6.76182	6.42724	6.29079	6.47594	6.86715	6.0806
ENSORLG00000014270	9.75709	9.55161	8.65619	8.7638	8.51712	9.69135	9.64922	9.68994	9.58721	9.62538	9.62098	9.26564	9.2408	9.22236	8.88057	9.0101	8.92486	9.66742	9.7267	9.94125	9.74892	9.60567	9.90715	9.7182	9.75983	9.68969	9.61159	9.51109	9.50668
ENSORLG00000014328	7.46444	7.58133	5.99075	5.67705	5.84362	5.06903	5.06903	5.30509	5.06903	5.06903	5.06903	5.28741	5.34346	5.06903	5.06903	5.51283	5.06903	7.77737	7.50617	7.6808	7.38419	6.30727	7.78013	7.48177	6.13985	6.23517	7.64121	7.78385	7.87181
ENSORLG00000014350	5.06903	5.06903	5.32869	5.06903	5.06903	5.06903	5.06903	5.06903	5.30525	5.32378	5.06903	5.41382	5.45656	5.06903	5.36488	5.4204	5.65317	5.06903	5.06903	5.06903	5.06903	5.06903	5.06903	5.06903	5.06903	5.06903	5.06903	5.3204	5.06903
ENSORLG00000014363	5.78505	5.34595	5.58627	5.4218	5.06903	5.38114	5.32479	5.06903	5.40272	5.06903	5.60116	5.66344	5.54295	5.62544	5.4867	5.38346	5.36259	5.44405	5.06903	5.06903	5.41654	5.06903	5.06903	5.88143	5.28369	5.06903	5.06903	5.3204	5.06903
ENSORLG00000014422	8.8007	10.9162	6.54239	6.74195	6.36394	12.9576	12.8832	12.9298	10.5573	10.4919	10.6004	8.78849	8.79678	8.60378	8.67965	8.3533	8.37294	9.12957	9.42457	9.38277	8.76303	11.6357	8.00132	8.69798	11.7743	11.5946	10.5015	10.758	10.3653
ENSORLG00000022739	7.12545	6.52549	5.06903	5.31878	5.06903	6.08507	5.97732	6.02577	5.90974	5.78321	5.60116	6.37177	6.29163	6.31295	6.11459	5.87697	6.10679	6.18958	5.57051	5.94308	7.19516	6.50872	6.87868	7.16849	6.47052	6.54524	6.47594	6.35757	6.29616
ENSORLG00000025190	10.6196	7.2054	6.50291	6.05027	5.90407	6.38594	6.23798	6.41749	7.24516	7.33963	7.26041	7.23442	7.55341	7.24775	8.33491	8.41782	8.23791	8.20191	7.64975	8.01346	10.4073	6.86134	10.7014	10.5861	6.6997	6.90714	6.98103	7.24465	7.33217
ENSORLG00000014452	7.29848	7.01262	5.58627	5.56669	5.5725	6.41788	6.35658	6.47009	6.56918	6.41666	6.41055	6.63417	6.78857	6.79912	6.92624	6.856	7.03412	7.25277	7.1841	7.214	7.75185	6.36138	6.99808	7.86502	6.49843	6.34346	6.90822	7.24465	6.79021
ENSORLG00000014456	5.95437	5.88996	6.94751	6.74195	6.59683	5.38114	5.51087	5.53958	5.5399	5.50914	5.33623	6.06281	6.00465	6.12919	6.64034	6.66149	6.42848	5.50166	5.50386	5.75013	5.75914	6.0169	5.40953	5.8603	5.77458	5.89038	5.61118	5.89255	5.58253
ENSORLG00000023528	5.06903	5.46006	5.06903	5.06903	5.2951	5.38114	5.32479	5.40249	5.5399	5.50914	5.33623	5.50455	5.45656	5.46368	5.4867	5.51283	5.06903	5.37552	5.32071	5.46468	5.49414	5.06903	5.06903	5.25774	5.06903	5.06903	5.48996	5.3204	5.06903
ENSORLG00000025169	5.50361	5.93311	5.88051	5.72498	5.77752	6.08507	5.90659	6.10358	6.10427	6.09878	6.33853	6.1576	5.88275	6.22547	6.2897	6.51098	6.31204	5.44405	5.81664	5.34924	5.66809	6.05419	5.06903	5.60017	6.05737	6.02145	5.79307	5.68094	6.0806
ENSORLG00000014478	7.4902	8.23648	8.55025	8.67344	8.70143	8.34293	8.28089	8.29436	7.8741	7.83969	7.82098	7.68483	7.75099	7.59042	6.59317	6.72387	6.62919	7.69291	7.27728	7.76963	7.35751	8.14692	7.42122	7.48658	7.98465	7.89014	8.0462	8.15945	7.97591
ENSORLG00000027152	5.44574	5.62037	5.51757	5.56669	5.38842	5.68967	5.51087	5.77104	5.59491	5.06903	5.53052	5.5555	5.78873	5.69017	5.4867	5.6334	5.83793	5.59792	5.629	5.55285	5.49414	5.54932	5.40953	5.52966	5.59245	5.38306	5.06903	5.56988	5.43308
ENSORLG00000014658	8.82544	7.60995	5.58627	5.50055	5.4598	7.7365	7.81392	7.63873	5.90974	5.73792	5.81743	7.33892	7.51418	6.9981	7.97189	7.94643	7.91278	7.95939	7.92336	8.09065	8.44163	6.91114	8.2474	8.70999	6.86125	6.88614	7.27455	7.54509	7.65257
ENSORLG00000030477	5.78505	5.54722	5.43575	5.31878	5.5198	5.56109	5.78597	5.53958	6.12875	5.86553	6.08428	6.53522	6.37089	6.83461	7.15814	7.15454	7.18867	5.50166	5.32071	5.06903	5.91035	5.54932	5.54947	6.11431	5.06903	5.38306	5.48996	5.56988	5.06903
ENSORLG00000014695	5.28693	5.54722	5.06903	5.06903	5.06903	5.06903	5.06903	5.06903	5.06903	5.06903	5.06903	5.22352	5.06903	5.06903	5.06903	5.06903	5.06903	5.06903	5.06903	5.06903	5.06903	5.74519	5.06903	5.06903	5.67234	5.79913	5.31263	5.3204	5.06903
ENSORLG00000030103	9.78122	8.04354	5.58627	5.31878	5.4598	7.07106	7.31741	7.2882	6.4362	6.25841	6.58178	7.67088	7.64678	7.28505	8.82275	8.89175	8.86105	8.24282	7.57187	7.98431	9.58182	7.35892	9.42086	9.78284	7.22592	7.09077	7.66245	7.84413	7.92483
ENSORLG00000022632	6.28562	6.45613	5.83985	5.06903	5.77752	6.99673	6.97591	6.83284	6.38177	6.25841	6.28754	6.31395	6.07681	6.22547	5.72605	6.2461	6.18028	6.57977	6.62559	6.64918	6.60999	6.57551	6.12459	6.34862	6.62833	6.32621	5.79307	6.05639	6.0806
ENSORLG00000025476	5.3769	5.54722	5.06903	5.06903	5.2951	5.56109	5.51087	5.47699	5.40272	5.32378	5.06903	5.60143	5.54295	5.46368	5.4867	5.45375	5.48348	5.44405	5.50386	5.55285	5.06903	5.54932	5.06903	5.44566	5.28369	5.06903	5.31263	5.77388	5.06903
ENSORLG00000014781	9.72601	9.90195	5.51757	5.56669	5.38842	7.84177	7.7788	7.8726	8.17354	7.84643	8.20092	8.10098	8.10346	8.05038	7.62517	7.67599	7.76936	9.56523	9.33107	9.30646	9.77174	8.74391	9.40091	9.82834	8.85497	8.68542	9.4445	9.70048	9.33926
ENSORLG00000014811	5.3769	5.46006	5.32869	5.06903	5.06903	5.28994	5.06903	5.30509	5.40272	5.06903	5.33623	5.41382	5.34346	5.46368	5.4867	5.45375	5.36259	5.06903	5.32071	5.06903	5.61654	5.34717	5.54947	5.39543	5.37233	5.06903	5.48996	5.68094	5.06903
ENSORLG00000014823	8.14651	8.03663	6.56161	6.58051	6.49432	8.0221	8.12902	7.99705	7.96187	8.01698	8.03034	7.85433	7.9529	7.87955	8.1866	8.00023	8.11823	7.96387	7.85337	8.13102	7.9515	7.74538	8.45678	8.08322	7.8247	7.84482	8.07777	7.8956	8.34802
ENSORLG00000014849	7.70233	7.76169	7.16213	7.14868	7.30658	7.94431	7.77166	7.92263	7.98819	7.84643	8.09985	8.18088	7.98858	7.99331	7.97189	7.87297	7.81579	8.1123	7.84682	7.90862	8.14133	7.78785	6.3878	8.0229	7.90012	7.78733	7.63406	7.76315	7.11383
ENSORLG00000014901	6.07176	6.01287	5.06903	5.06903	5.06903	5.45091	5.06903	5.06903	5.30525	5.50914	5.53052	5.50455	5.34346	5.34852	6.15233	6.06974	6.06766	5.84259	5.72997	5.94308	6.2431	5.06903	5.82355	6.11431	5.37233	5.61083	5.86768	5.99479	5.94941
ENSORLG00000014925	9.16457	9.31016	9.13243	9.1353	9.02026	9.40561	9.25524	9.33818	9.23994	9.10309	9.10044	8.47427	8.61018	8.6272	8.20074	8.21859	8.16165	9.35298	9.40941	9.51418	9.23718	9.35794	9.18441	9.20408	9.42769	9.42339	9.48378	9.25226	9.27548
ENSORLG00000014960	8.62843	9.37646	10.2472	10.2526	10.1505	9.32787	9.28744	9.25531	9.12539	9.15466	9.08821	8.69307	8.73172	8.73882	8.03668	8.04538	8.18286	9.38458	9.55235	9.35498	8.85482	9.34964	8.07469	8.8359	9.39128	9.18821	9.40412	9.4213	9.2192
ENSORLG00000023922	7.23818	7.55209	6.5991	6.4713	6.56849	7.53657	7.69822	7.73585	7.3408	7.32982	7.19007	6.87856	6.71637	6.98269	6.72926	6.87758	6.79981	7.46848	7.37361	7.64359	7.04432	7.59027	7.45371	7.16238	7.44789	7.59268	7.64121	7.49525	7.58766
ENSORLG00000014980	8.99635	9.62612	10.3006	10.3282	10.0696	9.95852	9.92236	10.022	9.77149	9.73622	9.89601	9.82619	9.75871	9.7516	9.19957	9.01907	9.02912	9.55504	9.57194	9.54154	9.55386	9.84864	7.96865	9.29832	9.74109	9.54272	9.2531	9.52319	8.81145
ENSORLG00000028452	5.68134	5.62037	7.97314	8.04199	7.70569	7.08898	6.89504	6.90552	8.20516	7.98693	8.21234	8.0465	8.00259	7.94892	7.89522	8.17472	7.92126	5.78189	5.89356	5.62684	5.55932	6.25006	5.54947	5.56621	6.09957	6.25407	5.75244	5.77388	5.6963
ENSORLG00000015003	5.78505	5.79514	7.23004	7.37726	7.29073	7.10665	7.39517	7.33948	8.82751	8.83322	8.9394	8.64774	8.72755	8.55576	8.66958	8.73977	8.56209	5.37552	5.81664	5.69173	5.61654	6.67873	5.40953	5.52966	6.55222	6.51655	5.61118	6.02616	5.6963
ENSORLG00000015037	7.93751	7.90596	9.12397	8.95571	9.12038	7.76893	7.94612	7.72329	8.30849	8.27173	8.11213	7.66526	7.96011	7.88743	7.76681	7.77935	7.67149	8.14804	8.12521	7.93939	7.77844	7.77946	7.88931	7.88666	7.75516	7.67621	8.06207	7.90817	8.52835
ENSORLG00000015048	7.29109	6.05002	5.32869	5.4218	5.4598	5.50957	5.43026	5.30509	6.22063	6.06922	5.94306	5.78658	5.83731	5.8974	6.15233	5.95974	5.83793	6.33116	6.11512	6.1972	7.69707	5.62277	6.3485	7.61458	5.70836	5.76581	5.90225	6.16786	6.13936
ENSORLG00000015057	5.55445	5.34595	5.43575	5.62475	5.4598	5.06903	5.06903	5.30509	5.30525	5.42884	5.33623	5.66344	5.54295	5.06903	6.2897	6.10346	6.10679	5.37552	5.06903	5.46468	5.55932	5.34717	5.89375	5.52966	5.28369	5.2913	5.41312	5.3204	5.58253
ENSORLG00000015090	8.5018	8.88162	9.98048	10.0574	10.0528	8.88888	8.94614	8.92316	8.92491	8.88886	8.96306	8.55399	8.45722	8.61788	8.06021	7.98639	7.88699	9.06525	9.10746	8.96382	8.50182	8.73966	8.18274	8.2692	8.72824	8.83247	8.90452	8.92403	8.66544
ENSORLG00000015100	8.07748	7.90596	7.78211	7.86256	7.60857	7.71444	7.7788	7.47487	7.54996	7.64406	7.74351	7.51352	7.69117	7.48916	7.34151	7.49303	7.71148	7.87614	7.73769	7.68995	7.73836	7.55106	8.70603	7.94962	7.66024	7.68774	7.75085	7.77698	8.30902
ENSORLG00000015117	7.53413	7.89065	8.31622	8.06425	8.13105	7.72551	7.84139	7.80889	7.54276	7.75616	7.79819	6.92894	7.11034	7.05794	7.23174	7.13726	7.08247	7.64864	7.5878	7.67159	7.10025	8.03253	7.76745	7.43277	7.79037	7.81898	7.82769	7.84413	8.16333
ENSORLG00000015103	6.17509	6.35605	7.58579	7.6339	7.59593	6.31894	6.28713	6.28335	6.30444	6.43741	6.23378	6.2526	6.31875	6.46812	6.2897	6.34501	6.31204	6.17032	6.22024	6.58579	6.17086	6.4128	6.56509	6.29834	6.44186	6.50192	6.45766	6.24339	6.62493
ENSORLG00000024865	5.68134	5.54722	5.64656	5.31878	5.38842	5.68967	5.69149	5.68948	5.47727	5.57658	5.53052	5.80237	5.78873	5.74842	5.06903	5.34147	5.36259	5.74933	5.57051	5.80359	5.41654	5.34717	5.40953	5.48982	5.49717	5.51227	5.41312	5.3204	5.6963
ENSORLG00000015126	6.64985	6.67229	5.64656	5.67705	5.4598	6.96769	6.71518	6.68702	6.50471	6.49737	6.26103	6.60862	6.67854	6.4438	6.4384	6.65506	6.71759	6.34752	6.26872	6.47144	6.26602	6.4376	6.87868	6.60848	6.38212	6.76369	6.70458	6.60678	6.65991
ENSORLG00000015157	6.79002	7.09881	6.7047	6.4713	6.53941	7.34634	7.29724	7.2882	7.52826	7.50476	7.67823	8.03362	8.04382	8.05038	8.16511	8.01393	8.05817	7.20661	7.30693	7.14727	7.16429	7.14767	6.3485	7.18666	7.15608	7.26706	7.13615	7.20312	6.79021
ENSORLG00000024182	5.60029	5.93311	7.00138	7.23279	7.18269	6.22838	6.04232	5.93997	6.8087	6.67661	6.83059	7.42571	7.50419	7.4786	8.4397	8.1126	8.39726	6.13056	5.72997	5.75013	5.71532	6.30727	5.54947	5.92197	5.98987	6.11312	5.96701	5.77388	6.19455
ENSORLG00000015180	6.54597	6.69181	9.02741	9.19132	8.96864	7.28659	7.28703	7.33107	6.60008	6.60828	6.58178	7.36027	7.32191	7.2603	8.44563	7.95119	8.13285	6.56661	6.44215	6.56384	6.62626	6.86134	6.42567	6.38477	6.84093	7.01669	6.61218	6.62381	6.513
ENSORLG00000015233	9.11935	9.93527	10.5614	10.4456	10.3583	10.6806	10.6219	10.6795	9.69179	9.68555	9.68117	8.81728	8.73172	8.99016	8.8363	8.77069	8.87404	9.83797	9.87903	9.90917	9.10193	10.6208	9.04718	9.10473	10.4993	10.4056	10.0234	9.89595	9.77474
ENSORLG00000015266	10.7235	9.70557	7.71463	7.74952	7.55073	8.55319	8.55526	8.46381	9.38361	9.33243	9.49247	9.91015	9.87761	10.056	10.9782	10.8088	10.8015	10.7407	10.3729	10.4566	10.5498	8.62463	10.7651	10.6375	8.43802	8.74877	9.60092	9.50907	9.53626
ENSORLG00000023515	6.25016	6.56942	6.39743	6.21183	6.29207	6.28371	6.48291	6.2415	6.36298	6.182	6.20574	6.37977	6.2055	6.31295	6.11459	6.25551	6.18028	6.51238	6.31492	6.09722	6.35276	6.15734	5.89375	6.2454	6.19712	6.32621	6.27702	6.2673	5.87472
ENSORLG00000015281	8.78564	8.88162	8.63243	8.42298	8.53343	8.81207	8.67293	8.71815	8.60678	8.63672	8.56318	8.30173	8.3195	8.44402	8.38519	8.3868	8.40927	9.00435	8.86165	8.93401	8.55199	8.79796	8.78233	8.69798	8.71286	8.69943	8.98081	8.84247	9.08243
ENSORLG00000015293	5.28693	5.46006	5.06903	5.31878	5.06903	5.28994	5.06903	5.06903	5.30525	5.32378	5.33623	5.28741	5.06903	5.06903	5.06903	5.22648	5.48348	5.37552	5.32071	5.62684	5.41654	5.06903	5.54947	5.33572	5.06903	5.06903	5.31263	5.3204	5.43308
ENSORLG00000015338	9.78374	9.95527	8.55869	8.38392	8.59063	10.1309	10.1863	10.2377	10.0523	10.1167	10.2565	9.98564	9.81059	9.94367	9.24421	8.9539	9.12629	10.3113	10.3763	10.3025	10.022	10.1909	9.61692	9.73488	10.1007	9.97742	9.976	9.91747	9.45449
ENSORLG00000015361	8.5621	8.26031	8.99682	8.98773	8.66643	7.65769	7.74276	7.68491	8.38916	8.21095	8.41842	8.53448	8.442	8.52115	8.64922	8.54023	8.45629	8.39884	8.18306	8.11098	8.44163	7.91557	8.66629	8.47642	7.8247	7.77122	8.1926	8.06205	8.02517
ENSORLG00000028565	5.06903	5.06903	5.32869	5.31878	5.38842	5.06903	5.06903	5.06903	5.06903	5.06903	5.06903	5.28741	5.06903	5.46368	5.06903	5.06903	5.06903	5.06903	5.32071	5.34924	5.31506	5.06903	5.06903	5.33572	5.06903	5.2913	5.41312	5.3204	5.06903
ENSORLG00000027780	5.44574	5.46006	5.06903	5.06903	5.06903	5.06903	5.06903	5.06903	5.40272	5.32378	5.06903	5.37757	5.45656	5.06903	5.06903	5.06903	5.06903	5.715	6.05759	5.55285	5.31506	5.06903	5.06903	5.06903	5.28369	5.2913	5.41312	5.56988	5.58253
ENSORLG00000021805	8.4161	5.34595	5.06903	5.06903	5.06903	5.06903	5.06903	5.06903	5.30525	5.42884	5.33623	6.51433	6.42053	6.58224	7.79535	7.68466	7.81579	5.74933	5.57051	5.34924	8.74328	5.06903	7.54671	8.62789	5.06903	5.06903	5.48996	5.42407	5.43308
ENSORLG00000015376	6.43137	6.40728	7.02747	7.14868	7.06482	6.33611	6.61385	6.43532	6.61522	6.51664	6.67684	6.46399	6.61938	6.62481	6.75047	6.32773	6.3424	6.53983	6.65894	6.3704	6.52491	6.50872	6.53186	6.2589	6.36664	6.42565	6.27702	6.05639	6.47303
ENSORLG00000023395	5.3769	5.34595	5.32869	5.31878	5.06903	5.45091	5.51087	5.53958	5.47727	5.06903	5.06903	5.37757	5.06903	5.46368	5.36488	5.06903	5.06903	5.06903	5.50386	5.06903	5.41654	5.06903	5.06903	5.44566	5.28369	5.2913	5.31263	5.42407	5.06903
ENSORLG00000015386	6.40071	6.11982	7.72229	7.77696	7.19133	6.20921	6.37872	6.0525	6.17583	6.20816	5.9035	6.2616	6.23507	6.39341	6.56883	6.53273	6.48219	5.89849	6.05759	5.89946	6.52491	6.0169	6.46224	6.54907	6.13985	6.25407	6.18494	5.85517	6.34329
ENSORLG00000015401	9.32897	9.27292	8.98751	9.02186	9.00171	8.65905	8.69904	8.70881	9.39334	9.33007	9.3333	9.28811	9.38749	9.19765	8.94449	8.75599	8.87404	9.48773	9.42026	9.30936	9.20874	8.73114	9.32244	9.33357	8.8003	8.76217	9.26217	9.38861	9.32963
ENSORLG00000015420	6.36912	5.68452	5.75059	5.76943	5.84362	5.50957	5.32479	5.40249	6.1985	5.90338	6.14703	6.51433	6.46795	6.70549	6.99695	7.0093	7.06656	5.99927	5.68169	5.62684	6.54245	5.06903	6.22049	6.58902	5.28369	5.2913	5.55451	5.50332	5.6963
ENSORLG00000015427	5.28693	5.62037	5.32869	5.06903	5.2951	5.06903	5.43026	5.30509	5.47727	5.32378	5.06903	5.41382	5.34346	5.34852	5.4867	5.22648	5.36259	5.44405	5.06903	5.06903	5.06903	5.34717	5.54947	5.06903	5.37233	5.2913	5.41312	5.50332	5.6963
ENSORLG00000015430	8.59709	10.5796	9.56814	9.66366	9.70091	10.4115	10.436	10.4533	9.51063	9.41257	9.44774	8.2078	7.89385	8.04337	8.42176	8.35151	8.47353	9.44736	9.37635	9.14698	8.93817	10.6671	7.26432	8.92953	10.7545	10.4745	10.49	10.4285	9.97616
ENSORLG00000015458	8.34222	8.75404	8.29612	8.35727	8.22689	8.78898	8.57959	8.73052	9.17593	9.08362	9.20045	8.59803	8.44709	8.44402	8.28939	8.30058	8.02715	8.5304	8.53268	8.56192	8.50574	8.40047	8.03324	8.39166	8.29329	8.23898	8.58729	8.59644	8.57006
ENSORLG00000026720	8.63124	7.47088	7.61089	7.61109	7.69982	7.6402	7.6677	7.21655	7.49878	7.79856	7.49987	8.49307	8.25694	8.42273	7.91263	8.26114	8.16165	8.4724	8.35276	8.36284	8.84251	8.09425	9.32668	8.79139	7.9047	8.08406	7.84009	7.66222	7.11383
ENSORLG00000024185	9.2159	8.32385	10.4238	10.4414	10.3363	8.96405	8.99803	8.87391	9.7444	9.69473	9.97437	9.88976	9.74851	9.93996	10.0095	9.96826	9.91728	8.62304	8.55266	8.46587	9.08637	8.73114	9.22132	8.88083	8.35761	8.28829	8.22576	7.99313	7.98839
ENSORLG00000015486	6.86477	6.96721	8.71012	8.74003	8.80692	6.7188	6.69889	6.5991	6.60008	6.51664	6.47795	6.80435	6.61938	6.74383	6.56883	6.55406	6.60599	6.76089	6.53766	6.76644	6.73416	6.67873	7.22676	6.60848	6.76697	6.71586	6.93297	6.72102	7.11383
ENSORLG00000015490	5.64232	5.54722	5.32869	5.31878	5.06903	5.06903	5.06903	5.06903	5.06903	5.32378	5.06903	5.60143	5.06903	5.62544	6.88931	6.87222	6.87676	5.06903	5.42451	5.06903	5.61654	5.34717	5.7454	5.66204	5.06903	5.06903	5.41312	5.42407	5.43308
ENSORLG00000015523	10.5876	11.5307	12.1774	12.2255	12.1815	12.0324	12.1214	12.2251	11.6492	11.6805	11.6938	11.4026	11.2918	11.3235	10.2719	10.2437	10.2735	11.8031	11.9184	11.7091	11.2042	12.1016	9.65447	10.7171	12.0415	11.7139	11.5824	11.5775	10.6903
ENSORLG00000015535	8.07748	8.18757	6.20245	6.13465	5.81137	7.02512	7.23478	7.07052	7.16135	7.03278	6.87776	6.99621	7.16331	7.07247	7.73767	7.72724	7.66131	7.70376	7.61913	7.84495	7.93395	7.31218	8.21081	7.9462	7.13194	7.34331	7.89455	7.90817	8.06101
ENSORLG00000015551	8.57971	8.7992	11.1929	11.212	11.1534	8.99797	9.03356	9.04182	8.89501	8.80286	9.00926	9.00836	8.92953	8.97569	8.90219	8.95974	8.93315	8.43129	8.43268	8.34586	8.83631	8.96343	7.04282	8.88965	8.95189	8.80942	8.85129	9.06337	8.64998
ENSORLG00000026765	7.43818	7.46037	7.25192	7.3496	7.26657	7.43803	7.13511	7.26179	7.21782	7.28987	7.33796	6.98682	7.15027	7.08683	7.04749	7.18003	7.32675	7.30464	7.24695	7.49421	7.08926	7.53101	7.94644	7.13762	7.61019	7.59882	7.73095	7.59316	8.27904
ENSORLG00000015563	6.17509	5.34595	5.58627	5.67705	5.77752	5.50957	5.51087	5.47699	5.47727	5.93941	5.06903	5.94348	6.00465	6.28464	5.78754	5.7667	5.88967	5.44405	5.50386	5.34924	6.14548	5.06903	5.7454	5.97904	5.44015	5.2913	5.61118	5.68094	5.43308
ENSORLG00000027964	5.44574	5.06903	5.32869	5.31878	5.06903	5.06903	5.06903	5.06903	5.30525	5.06903	5.06903	5.28741	5.34346	5.46368	5.36488	5.29159	5.06903	5.28595	5.42451	5.06903	5.06903	5.34717	5.06903	5.52966	5.59245	5.06903	5.55451	5.50332	5.43308
ENSORLG00000015571	5.44574	5.62037	5.70085	5.98902	5.87447	5.45091	5.06903	5.47699	5.06903	5.42884	5.06903	5.62291	5.54295	5.80176	5.36488	5.45375	5.36259	5.28595	5.06903	5.62684	5.31506	5.06903	5.54947	5.56621	5.28369	5.2913	5.41312	5.3204	5.43308
ENSORLG00000015588	5.50361	5.54722	5.06903	5.06903	5.2951	5.28994	5.43026	5.06903	5.30525	5.42884	5.33623	5.41382	5.54295	5.06903	5.36488	5.06903	5.06903	5.37552	5.42451	5.62684	5.06903	5.06903	5.06903	5.39543	5.06903	5.06903	5.55451	5.06903	5.87472
ENSORLG00000015611	7.64095	6.78481	6.61739	6.63136	6.82479	6.12836	6.10268	6.26265	5.94056	6.23361	5.9807	7.65679	7.51418	7.65705	8.42777	8.49415	8.5018	6.70359	6.42199	6.68959	7.71097	6.36138	7.22676	7.56572	6.64054	6.60051	6.76235	6.67343	6.9625
ENSORLG00000025237	7.28366	8.63673	6.20245	6.34978	6.85887	8.71464	8.71009	8.64488	8.42018	8.2963	8.43309	7.37082	7.02654	7.2603	6.87042	6.8173	6.85798	7.74106	7.79334	7.56597	7.23521	8.47408	6.59736	7.24547	8.42861	8.5893	8.53559	8.63056	8.42293
ENSORLG00000015631	6.49018	6.27404	5.43575	5.31878	5.38842	6.0626	5.82851	5.99817	6.15259	6.00687	5.86175	5.93052	5.78873	5.98214	5.4867	5.48437	5.48348	6.79398	6.69135	6.68959	6.47054	6.57551	6.80104	6.45352	6.84093	6.7036	6.85718	6.47973	6.87938
ENSORLG00000015835	10.1831	10.768	6.48263	6.49027	5.96001	8.78898	8.69534	8.79374	9.00087	8.9455	8.99621	8.03577	7.84786	8.01498	6.75047	6.83957	6.75941	10.9376	10.8362	10.6865	10.4073	9.77625	9.75842	10.2411	9.817	9.83569	10.6733	10.6327	10.4093
ENSORLG00000015853	7.0111	6.78481	8.16906	8.04199	7.92213	6.93795	7.02706	7.01789	6.87083	6.91615	6.89308	6.95338	6.88934	6.79912	6.97965	6.70551	6.60599	6.86785	6.81277	6.93947	6.6423	7.1204	7.26432	7.00612	6.97663	6.95813	7.10447	6.72102	6.93541
ENSORLG00000015855	6.57285	6.59075	8.67955	8.46099	8.58751	6.8442	6.82333	6.65845	6.53742	6.39549	6.60144	6.54893	6.53539	6.41891	6.9443	6.92991	7.09819	6.42564	6.48137	6.02371	6.83303	6.59691	6.22049	6.80337	6.56527	6.89669	6.49392	6.35757	6.47303
ENSORLG00000015860	8.8902	8.67251	9.50229	9.66186	9.64684	8.44209	8.43588	8.44512	8.57963	8.53345	8.53629	8.60811	8.53098	8.60378	7.89522	8.2028	8.28437	9.03827	8.9363	8.93024	9.10451	8.38963	7.60533	9.08646	8.41596	8.35027	8.63366	8.8197	8.67311
ENSORLG00000015862	5.06903	5.34595	6.44088	6.59771	6.53941	5.06903	5.06903	5.06903	5.06903	5.06903	5.06903	5.22352	5.06903	5.34852	5.06903	5.06903	5.06903	5.06903	5.06903	5.06903	5.06903	5.06903	5.06903	5.06903	5.06903	5.06903	5.06903	5.06903	5.06903
ENSORLG00000015870	5.28693	6.38198	5.51757	5.50055	5.4598	5.45091	5.32479	5.59455	5.47727	5.32378	5.33623	5.73678	5.45656	5.55163	5.06903	5.22648	5.06903	5.28595	5.57051	5.06903	5.06903	7.26373	5.06903	5.25774	7.14003	7.30574	6.61218	6.42041	6.513
ENSORLG00000015878	8.86417	8.80323	12.056	12.0292	11.9856	9.05493	9.0481	8.89601	9.02364	9.07237	9.09434	9.25199	9.24371	9.3898	9.85679	9.74189	9.76814	9.02353	8.5407	8.75795	8.5931	9.14091	8.99479	8.64052	8.78813	9.20593	8.91031	8.62681	8.79048
ENSORLG00000029056	5.87462	5.74227	5.32869	5.31878	5.06903	5.56109	5.69149	5.40249	5.87761	5.50914	5.77006	6.41889	6.34515	6.5152	5.89593	5.86224	5.98357	5.84259	5.68169	5.69173	5.94371	5.46178	5.89375	5.97904	5.67234	5.45326	5.55451	5.56988	6.13936
ENSORLG00000015897	6.0934	6.18457	5.51757	5.31878	5.06903	5.68967	5.57857	5.84348	5.94056	5.90338	5.81743	6.2968	6.14343	6.19446	5.84381	5.71317	5.88967	6.31453	5.96325	6.47144	6.06477	6.08993	5.65611	6.2317	5.91624	5.89038	6.1353	6.31345	6.55157
ENSORLG00000015907	5.95437	5.88996	5.51757	5.50055	5.4598	6.70672	6.73125	6.7149	6.40023	6.41666	6.23378	6.37177	6.2055	6.36728	6.64034	6.58189	6.48219	6.0453	5.92919	5.62684	6.06477	5.79828	5.06903	6.01494	6.19712	5.79913	5.96701	5.99479	6.19455
ENSORLG00000015923	10.3358	10.7904	10.6745	10.613	10.5091	10.6175	10.5666	10.5345	10.2417	10.1912	10.2178	9.98729	10.0352	9.90991	9.76569	9.74997	9.75887	10.5541	10.3662	10.5415	10.0111	10.6967	10.7304	10.3251	10.5163	10.6802	10.9662	10.8213	11.2996
ENSORLG00000023792	8.73427	6.9517	7.19653	7.02326	6.87002	6.22838	6.37872	6.15187	8.14586	8.11455	7.95719	8.0529	8.02336	8.09847	8.5036	8.63255	8.58867	6.87804	6.72289	6.80307	8.50965	6.15734	8.09496	8.73765	6.11994	6.0685	7.23649	6.90777	7.554
ENSORLG00000015933	8.57971	8.42727	9.93777	10.1293	10.037	8.43547	8.51798	8.38359	8.27912	8.42207	8.26812	8.1375	8.19754	8.0849	8.11364	8.1126	8.12556	8.92496	8.98398	8.93024	8.72661	8.66103	8.59748	8.77243	8.61419	8.56805	8.73196	8.64175	8.74759
ENSORLG00000015943	6.99255	5.54722	5.06903	5.06903	5.06903	5.28994	5.32479	5.47699	6.70207	6.78733	6.84651	5.75381	5.78873	5.74842	5.06903	5.29159	5.57576	6.67986	6.70723	6.83863	6.8056	6.15734	7.63372	7.22811	6.01298	6.2726	5.83137	5.89255	5.94941
ENSORLG00000026135	5.87462	5.79514	5.43575	5.31878	5.4598	5.7267	5.78597	6.02577	6.32433	6.39549	6.17685	6.08477	5.92555	6.19446	5.9905	5.98549	5.93804	6.60563	6.57366	6.34353	6.11938	5.79828	5.54947	6.11431	5.54728	5.73069	5.93531	6.21887	6.0806
ENSORLG00000015950	7.87636	7.89833	6.80156	6.96186	7.33774	7.60452	7.6206	7.61844	7.77433	7.71981	7.95719	8.07819	7.91629	7.8231	7.85072	7.55785	7.52149	8.27185	8.21868	7.96949	8.33526	7.39292	6.30764	8.41395	7.49188	7.18609	7.71752	8.08979	7.68391
ENSORLG00000026774	5.55445	5.84413	9.20108	9.14307	9.18344	5.56109	5.51087	5.90917	5.80873	5.63577	6.01667	5.8178	5.92555	5.8974	5.57969	5.45375	5.48348	5.78189	5.06903	5.55285	5.55932	5.6872	5.40953	5.71774	5.54728	5.45326	5.93531	6.05639	6.13936
ENSORLG00000023565	7.11701	8.34626	8.15794	8.04199	7.98098	7.53657	7.50392	7.67187	7.81629	7.78457	7.85814	6.98682	6.95219	6.90263	6.66322	6.75977	6.79981	7.25277	7.48924	7.16089	6.88609	7.64705	7.06461	7.04029	7.79533	7.63509	8.07777	8.22081	7.87181
ENSORLG00000025656	6.04956	6.38198	6.8472	6.96186	6.65147	5.91334	5.97732	5.68948	6.72964	6.41666	6.86224	6.83138	6.59896	6.74383	5.9905	6.02264	6.10679	6.15066	6.05759	5.89946	5.75914	6.15734	5.65611	5.92197	6.31874	6.37712	6.32	6.33575	6.55157
ENSORLG00000027165	7.34195	6.8711	6.58051	6.72678	7.02625	6.24717	6.26286	6.32351	6.65946	6.6599	6.65844	8.30529	8.55944	8.48054	9.26768	9.26209	9.13709	7.11747	6.76868	6.93947	7.17466	6.12427	7.71551	6.92009	6.05737	6.25407	6.68968	6.68951	7.08983
ENSORLG00000015970	6.00335	5.68452	5.64656	5.85023	5.93254	5.7267	5.57857	5.47699	5.77152	5.93941	5.66314	6.68364	6.59896	6.79912	7.15814	7.33459	7.00082	5.97525	5.85613	5.85313	5.9757	5.46178	5.65611	5.8603	5.49717	5.69344	5.75244	5.81573	5.06903
ENSORLG00000015981	6.51843	5.97398	5.32869	5.62475	5.5198	5.28994	5.06903	5.06903	5.47727	5.32378	5.66314	5.579	5.61546	5.34852	6.15233	6.27407	6.48219	5.06903	5.32071	5.55285	6.14548	5.74519	6.77401	6.39654	5.80531	5.79913	5.48996	6.05639	5.94941
ENSORLG00000016011	9.65764	9.30733	7.09044	7.54026	7.40527	7.44483	7.45065	7.51957	10.4403	10.3482	10.4877	9.76096	9.37693	9.65524	9.68592	9.35521	9.38663	9.4505	9.65691	9.23505	9.53492	7.33576	9.00012	9.48287	7.67653	7.59268	9.41838	9.20544	9.41861
ENSORLG00000016023	5.71788	6.24513	8.14108	8.29775	8.21475	5.88547	5.90659	5.84348	5.84401	5.86553	5.94306	5.99332	5.88275	6.1624	5.89593	5.71317	5.72102	5.59792	5.42451	5.34924	5.87546	5.79828	5.40953	5.66204	5.89005	5.91841	5.9975	6.11386	5.6963
ENSORLG00000021961	5.95437	6.21533	7.34608	7.6034	7.94203	6.20921	6.13138	6.26265	6.10427	5.93941	6.17685	6.67147	6.77093	6.4438	6.54395	6.44299	6.37189	5.89849	5.81664	5.55285	5.49414	6.63855	5.95788	5.8603	6.49843	6.7036	5.75244	5.92815	6.19455
ENSORLG00000016037	5.75236	5.62037	5.06903	5.06903	5.38842	5.56109	5.43026	5.59455	5.5399	5.68908	5.44637	6.27052	6.11074	6.28464	6.72926	6.88822	6.60599	5.74933	5.32071	5.75013	5.80015	5.34717	5.54947	5.76876	5.63388	5.2913	5.61118	5.62831	6.19455
ENSORLG00000016051	8.47381	9.26419	9.91999	10.003	9.99203	8.77337	8.71009	8.68676	9.21819	9.24003	9.19475	8.68901	8.61018	8.69078	6.66322	6.75977	6.53338	9.66336	9.55235	9.57081	8.43341	8.72686	8.30922	8.53401	8.7077	8.64543	9.29568	9.20043	9.35833
ENSORLG00000020885	7.54029	7.77011	5.83985	5.4218	5.66355	7.02512	7.05188	6.84526	7.21782	7.28987	7.10288	7.48489	7.5241	7.51002	7.50253	7.61971	7.20315	7.36153	7.43711	7.42949	7.75855	7.5708	7.26432	7.57024	7.46692	7.90982	7.13615	7.65471	7.46599
ENSORLG00000016083	5.90215	6.80257	6.63539	6.82915	6.72888	6.6697	6.73125	6.91722	6.34384	6.37389	6.43349	6.67147	6.4445	6.49191	6.66322	6.53273	6.65193	5.9505	6.44215	5.89946	6.11938	8.25267	5.54947	5.79283	8.42545	8.45343	6.73382	6.97262	6.43153
ENSORLG00000024448	5.3769	5.34595	5.06903	5.06903	5.06903	5.06903	5.06903	5.06903	5.06903	5.06903	5.33623	5.22352	5.06903	5.34852	5.06903	5.34147	5.36259	5.28595	5.06903	5.34924	5.31506	5.06903	5.06903	5.44566	5.44015	5.2913	5.48996	5.3204	5.06903
[truncated: 2,524,095 more chars]
